# Rapid and synchronous chemical induction of replicative-like senescence via a small molecule inhibitor

**DOI:** 10.1101/2023.09.07.556710

**Authors:** Spiros Palikyras, Konstantinos Sofiadis, Athanasia Stavropoulou, Adi Danieli-Mackay, Vassiliki Varamogianni-Mamatsi, David Hörl, Simona Nasiscionyte, Yajie Zhu, Natasa Josipovic, Antonis Papadakis, Anne Zirkel, Aoife O’Connell, Gary Loughran, James Keane, Audrey Michel, Wolfgang Wagner, Andreas Beyer, Hartmann Harz, Heinrich Leonhardt, Grazvydas Lukinavicius, Christoforos Nikolaou, Argyris Papantonis

**Affiliations:** Institute of Pathology, University Medical Center Göttingen, Germany; Institute for Bioinnovation, Biomedical Sciences Research Center “Alexander Fleming”, Vari, Greece; Clinical Research Unit 5002, University Medical Center Göttingen, Germany; Faculty of Biology, Ludwig Maximilians University Munich, Germany; Cluster of Excellence on Cellular Stress Responses in Aging-associated Diseases (CECAD), University of Cologne, Germany; Center for Molecular Medicine Cologne, University and University Hospital of Cologne, Germany; EIRNA Bio (formerly Ribomaps), Cork, Ireland; Helmholtz-Institute for Biomedical Engineering, RWTH Aachen University Medical School, Germany; Institute for Stem Cell Biology, RWTH Aachen University Medical School, Germany; Department of NanoBiophotonics, Max Planck Institute for Multidisciplinary Sciences, Göttingen, Germany

**Keywords:** cellular ageing, chromatin, SASP, single cell genomics, 3D genome organization

## Abstract

Cellular senescence is now acknowledged as a key contributor to organismal ageing and late-life disease. Although popular, the study of senescence *in vitro* can be complicated by the prolonged and asynchronous timing of cells committing to it and its paracrine effects. To address these issues, we repurposed the small molecule inhibitor inflachromene (ICM) to induce senescence to human primary cells. Within six days of treatment with ICM, senescence hallmarks, including the nuclear eviction of HMGB1 and -B2, are uniformly induced across IMR90 cell populations. By generating and comparing various high throughput datasets from ICM-induced and replicative senescence, we uncovered significant similarity of the two states. Notably though, ICM suppresses the proinflammatory secretome associated with senescence, thus alleviating most paracrine effects. In summary, ICM induces a senescence-like phenotype rapidly and synchronously thereby allowing the study of its core regulatory program without any confounding heterogeneity.

## Supplementary Table 4 for "Rapid and synchronous chemical induction of replicative-like senescence via a small molecule inhibitor"

### Sheet: Tabelle1
					LFQ intensity (log2)									average LFQ			T.Test ICM vs DMSO			T.Test RS vs DMSO				valid values (before imputation)
T: id	T: Protein IDs	T: Majority protein IDs	T: Protein names	T: Gene names	DMSO_1	DMSO_2	DMSO_3	ICM_1	ICM_2	ICM_3	RS_1	RS_2	RS_3	DMSO	ICM	RS	-log10 p.value	q.value	log2 difference	-log10 p.value	q.value	log2 difference	N: Mol. weight [kDa]	total	DMSO	ICM	RS
1	A0AVT1	A0AVT1	Ubiquitin-like modifier-activating enzyme 6	UBA6	30.3687	30.385	30.4752	29.9081	29.8981	29.6593	29.8513	29.8077	30.1841	30.4096	29.8218	29.9477	2.58695	0.0700982	-0.587793	1.69767	0.194004	-0.461931	117.97	9	3	3	3
2	A0FGR8	A0FGR8	Extended synaptotagmin-2	ESYT2	31.0407	31.0628	30.8865	32.1027	31.9241	31.9341	31.9369	32.2535	31.9395	30.9967	31.987	32.0433	3.60672	0.00748902	0.990313	3.0377	0.0105616	1.04666	102.36	9	3	3	3
5	A0PK00	A0PK00	Transmembrane protein 120B	TMEM120B	26.6086	27.2706	25.8926	27.8368	27.1879	28.134	27.3629	27.6191	27.6391	26.5906	27.7196	27.5404	1.09183	0.0436808	1.12897	1.09532	0.0670549	0.949808	40.245	7	1	3	3
6	A1A4S6;A6NI28	A1A4S6	Rho GTPase-activating protein 10	ARHGAP10	27.8606	27.9159	28.1403	28.3542	27.7897	27.9535	25.6693	28.2031	28.2236	27.9723	28.0325	27.3654	0.116272	0.901994	0.0601934	0.287568	0.479939	-0.606939	89.374	8	3	3	2
7	A1L0T0	A1L0T0	Acetolactate synthase-like protein	ILVBL	30.6134	30.8872	31.2334	31.9273	31.8727	31.7516	32.1659	31.7611	32.0215	30.9113	31.8505	31.9829	2.13449	0.0209264	0.939189	2.12085	0.0167516	1.0715	67.867	9	3	3	3
9	A1X283;Q5TCZ1	A1X283	SH3 and PX domain-containing protein 2B	SH3PXD2B	28.5096	28.7335	29.1892	25.0611	27.9593	28.0647	27.0733	27.3127	27.5869	28.8108	27.0284	27.3243	0.822279	0.0382945	-1.78241	2.40284	0.00483562	-1.48647	101.58	5	3	2	0
10	A2RRP1	A2RRP1	Neuroblastoma-amplified sequence	NBAS	30.2476	30.7192	30.7784	31.3501	31.3463	31.5258	31.1208	31.1969	31.0664	30.5817	31.4074	31.128	2.01064	0.0349906	0.825624	1.47172	0.153776	0.546268	268.57	9	3	3	3
11	A2RUS2	A2RUS2	DENN domain-containing protein 3	DENND3	27.086	27.8485	27.1073	26.885	27.7897	27.3388	27.311	26.4246	26.6007	27.3473	27.3378	26.7788	0.00860666	0.990684	-0.00947316	0.702521	0.261207	-0.568515	135.89	6	3	3	0
12	A3KMH1	A3KMH1	von Willebrand factor A domain-containing protein 8	VWA8	29.2226	29.2473	28.7222	29.125	29.3268	29.6996	30.6533	30.8065	30.1336	29.064	29.3838	30.5311	0.596	0.447518	0.319778	2.27809	0.00608219	1.4671	214.82	9	3	3	3
13	A4D0S4	A4D0S4	Laminin subunit beta-4	LAMB4	30.9204	26.7507	25.963	31.8785	31.5002	30.3016	26.5252	26.7271	25.6903	27.878	31.2268	26.3142	0.974679	0.0104191	3.34875	0.425127	0.185772	-1.56382	193.54	4	1	3	0
14	A4D1E9	A4D1E9	GTP-binding protein 10	GTPBP10	26.0754	27.3276	26.774	27.3216	26.7756	26.6939	26.5895	26.6579	26.4416	26.7257	26.9303	26.563	0.189964	0.731999	0.204676	0.166734	0.79409	-0.162676	42.932	8	3	3	2
17	A5PLL7	A5PLL7	Transmembrane protein 189	TMEM189	25.7628	26.7967	25.7682	27.075	24.6603	26.0134	29.3014	27.97	29.3232	26.1093	25.9162	28.8649	0.0880882	0.826481	-0.193047	2.08936	0.00275	2.75562	31.135	4	1	0	3
19	A5YKK6	A5YKK6	CCR4-NOT transcription complex subunit 1	CNOT1	30.17	30.4578	30.2547	29.3997	29.7026	29.3009	28.018	29.0135	28.9993	30.2942	29.4677	28.6769	2.29754	0.0284371	-0.826454	2.04757	0.00589474	-1.61725	266.94	9	3	3	3
20	Q9GZQ8;A6NCE7	Q9GZQ8;A6NCE7	Microtubule-associated proteins 1A/1B light chain 3B;Microtubule-associated proteins 1A/1B light chain 3 beta 2	MAP1LC3B;MAP1LC3B2	30.3101	30.5834	30.7453	31.689	32.2208	32.1099	29.3318	30.4461	30.415	30.5463	32.0065	30.0643	2.6811	0.00521854	1.46029	0.550143	0.369607	-0.481974	14.688	9	3	3	3
22	A6NDG6	A6NDG6	Phosphoglycolate phosphatase	PGP	26.7169	25.4981	26.5899	26.9721	26.5254	26.7314	26.5734	26.4621	26.2559	26.2683	26.743	26.4305	0.50991	0.343124	0.474701	0.15215	0.801538	0.162157	34.006	7	2	3	2
26	A6NHQ2	A6NHQ2	rRNA/tRNA 2-O-methyltransferase fibrillarin-like protein 1	FBLL1	27.9204	27.6823	27.9368	25.1347	25.8244	25.4561	29.3296	28.2911	29.192	27.8465	25.4717	28.9376	3.41364	0	-2.37476	1.50272	0.0277256	1.09108	34.803	6	3	0	3
27	A6NHR9	A6NHR9	Structural maintenance of chromosomes flexible hinge domain-containing protein 1	SMCHD1	32.3378	32.0336	32.2532	30.5583	31.2605	30.9499	29.7991	29.9909	29.4795	32.2082	30.9229	29.7565	2.35089	0.00638393	-1.2853	3.82658	0.00117073	-2.45172	226.37	9	3	3	3
35	A8CG34;A6NF01	A8CG34	Nuclear envelope pore membrane protein POM 121C	POM121C	28.1695	27.6488	28.1294	28.1638	27.9014	27.976	28.1408	28.4076	28.3709	27.9826	28.0137	28.3065	0.0584238	0.952672	0.0311648	0.80066	0.453885	0.323867	125.09	9	3	3	3
37	P62308;A8MWD9	P62308;A8MWD9	Small nuclear ribonucleoprotein G;Putative small nuclear ribonucleoprotein G-like protein 15	SNRPG;SNRPGP15	30.6028	31.5272	31.3383	30.7294	30.6926	31.9935	30.8551	30.8664	31.0352	31.1561	31.1385	30.9189	0.0113386	0.983973	-0.0176048	0.340677	0.663304	-0.237188	8.496	9	3	3	3
38	A8MXV4	A8MXV4	Nucleoside diphosphate-linked moiety X motif 19, mitochondrial	NUDT19	28.1765	27.8704	26.8383	28.2913	28.6972	28.2613	28.0132	27.874	27.9378	27.6284	28.4166	27.9417	0.854746	0.117128	0.788159	0.314908	0.606464	0.313228	42.233	9	3	3	3
39	Q8N7Z2;A8MZA4;H0YM25	Q8N7Z2;A8MZA4;H0YM25	Golgin subfamily A member 6-like protein 1;Putative golgin subfamily A member 6-like protein 6;Golgin subfamily A member 6-like protein 22	GOLGA6L1;GOLGA6L6;GOLGA6L22	25.6827	27.0955	25.9073	28.4548	29.9406	29.6254	27.9473	26.8402	26.0643	26.2285	29.3403	26.9506	2.10774	0.000864865	3.11179	NaN	1	0	83.068	3	0	3	0
43	C9JLW8	C9JLW8	Protein FAM195B	FAM195B	28.6142	28.2062	27.7914	28.2286	28.2636	28.0055	27.0396	27.5635	27.2786	28.2039	28.1659	27.2939	0.0521482	0.947256	-0.0380338	1.49541	0.0443356	-0.910034	10.92	7	3	3	1
153	Q13765;E9PAV3	Q13765;E9PAV3	Nascent polypeptide-associated complex subunit alpha;Nascent polypeptide-associated complex subunit alpha, muscle-specific form	NACA	32.8701	32.5545	32.7361	31.4864	31.6882	31.5085	30.5529	30.5868	30.8672	32.7202	31.561	30.669	3.31493	0.00525831	-1.1592	3.95834	0.00160684	-2.05124	23.384	9	3	3	3
158	O00115	O00115	Deoxyribonuclease-2-alpha	DNASE2	26.0668	28.7636	28.5799	29.5587	29.0522	29.3797	29.9829	30.0918	29.485	27.8034	29.3302	29.8532	0.799513	0.0493804	1.52679	1.08303	0.0171736	2.04981	39.58	8	2	3	3
159	O00116	O00116	Alkyldihydroxyacetonephosphate synthase, peroxisomal	AGPS	31.0007	31.6224	31.2264	31.6667	31.3866	31.6461	31.3644	31.4699	31.569	31.2832	31.5665	31.4677	0.62899	0.486295	0.283297	0.410337	0.704279	0.184556	72.911	9	3	3	3
161	O00139	O00139	Kinesin-like protein KIF2A	KIF2A	28.0861	28.6624	28.6373	27.6854	27.9967	27.4329	26.7086	27.24	27.1243	28.4619	27.705	27.0243	1.41622	0.0684662	-0.756938	2.35771	0.00599693	-1.43766	79.954	9	3	3	3
162	O00142	O00142	Thymidine kinase 2, mitochondrial	TK2	26.9352	26.3039	25.4608	27.9866	27.9405	28.0567	27.8043	27.3324	27.2712	26.2333	27.9946	27.4693	1.83219	0.00527179	1.76132	1.26338	0.0285856	1.23602	31.004	7	1	3	3
163	O00148	O00148	ATP-dependent RNA helicase DDX39A	DDX39A	29.8082	29.6767	29.8223	27.7683	26.6088	27.5789	26.9784	27.605	27.47	29.769	27.3187	27.3511	2.6042	0.000955224	-2.45037	3.6056	0.000989691	-2.41792	49.129	6	3	2	1
164	O00151	O00151	PDZ and LIM domain protein 1	PDLIM1	33.7851	33.9504	34.1296	34.5374	34.4134	34.4274	34.8457	34.5851	34.9417	33.955	34.4594	34.7909	2.03665	0.123754	0.504373	2.33926	0.0283761	0.835852	36.071	9	3	3	3
165	O00154;Q6ZUV0	O00154	Cytosolic acyl coenzyme A thioester hydrolase	ACOT7	31.4051	31.16	31.5066	31.2784	31.2684	31.0129	31.1643	31.1849	31.4438	31.3572	31.1865	31.2643	0.562597	0.668408	-0.170685	0.272515	0.840986	-0.0928917	41.796	9	3	3	3
166	O00159	O00159	Unconventional myosin-Ic	MYO1C	33.5707	33.5282	34.0717	34.3882	34.2748	34.2689	34.4465	34.4343	34.4189	33.7235	34.3106	34.4332	1.51733	0.110603	0.587087	1.8149	0.0658231	0.709709	121.68	9	3	3	3
167	O00161	O00161	Synaptosomal-associated protein 23	SNAP23	30.3494	30.3767	30.2034	30.9876	30.9964	31.3595	31.1138	29.3467	30.8647	30.3098	31.1145	30.4417	2.41443	0.0286707	0.804647	0.0841959	0.866286	0.131905	23.354	9	3	3	3
169	O00170	O00170	AH receptor-interacting protein	AIP	28.5815	28.1916	28.4317	27.9212	27.6497	26.3492	27.4802	25.4874	27.8027	28.4016	27.3067	26.9234	1.03197	0.050073	-1.0949	0.943498	0.0389812	-1.47816	37.636	7	3	2	2
170	O00178	O00178	GTP-binding protein 1	GTPBP1	27.1005	27.5769	27.9349	27.0121	26.8558	26.3888	26.3013	26.7344	26.0877	27.5374	26.7522	26.3745	1.207	0.0761194	-0.785203	1.71183	0.0186633	-1.16294	72.453	9	3	3	3
171	O00186	O00186	Syntaxin-binding protein 3	STXBP3	29.6946	29.9389	29.7075	30.287	30.2973	30.6513	30.5074	29.9528	30.652	29.7803	30.4119	30.3707	1.93092	0.0739643	0.631591	1.21995	0.154062	0.590433	67.764	9	3	3	3
173	O00193	O00193	Small acidic protein	SMAP	29.865	29.7249	30.7836	30.8373	31.1027	30.6575	26.312	26.7317	25.6747	30.1245	30.8658	26.2395	0.97498	0.110475	0.741362	2.99568	0.002	-3.88501	20.332	6	3	3	0
174	O00203	O00203	AP-3 complex subunit beta-1	AP3B1	32.1028	32.1125	32.1742	32.2341	32.5235	32.1879	31.619	31.332	31.6673	32.1299	32.3152	31.5394	0.797303	0.616877	0.185308	2.27854	0.0896402	-0.590424	121.32	9	3	3	3
176	O00214	O00214	Galectin-8	LGALS8	28.9707	27.7056	28.1359	29.4822	26.5106	28.278	26.3244	25.7955	26.0763	28.2707	28.0903	26.0654	0.0670117	0.857546	-0.18048	2.27115	0.00284179	-2.20534	35.808	6	3	3	0
177	O00217	O00217	NADH dehydrogenase [ubiquinone] iron-sulfur protein 8, mitochondrial	NDUFS8	28.8023	29.9628	29.6629	29.8526	30.1861	29.8635	31.2789	30.9694	30.7727	29.476	29.9674	31.007	0.603818	0.296597	0.491398	1.8116	0.00892079	1.53099	23.705	9	3	3	3
178	O00231	O00231	26S proteasome non-ATPase regulatory subunit 11	PSMD11	33.0183	32.7083	33.282	33.2679	33.4302	33.3696	32.5879	32.517	32.7182	33.0029	33.3559	32.6077	0.958701	0.341013	0.353029	1.05538	0.325524	-0.395162	47.463	9	3	3	3
179	O00232	O00232	26S proteasome non-ATPase regulatory subunit 12	PSMD12	32.3248	32.319	32.3025	31.5522	32.1342	32.0377	31.0244	31.5981	31.3556	32.3154	31.908	31.3261	1.06236	0.268185	-0.407399	2.39625	0.0169653	-0.989393	52.904	9	3	3	3
180	O00233	O00233	26S proteasome non-ATPase regulatory subunit 9	PSMD9	29.5884	30.3306	30.1239	29.612	30.5919	30.0512	29.5593	29.0835	30.5562	30.0143	30.085	29.733	0.0687471	0.907909	0.0707321	0.225863	0.683471	-0.281306	24.682	9	3	3	3
181	O00244	O00244	Copper transport protein ATOX1	ATOX1	29.6616	28.9072	30.0246	29.1555	28.6309	28.4888	26.1871	26.7818	29.1551	29.5311	28.7584	27.3747	0.934722	0.108242	-0.772732	1.05045	0.0172383	-2.15648	7.4016	7	3	3	1
183	O00264	O00264	Membrane-associated progesterone receptor component 1	PGRMC1	31.5043	31.569	30.7813	33.3848	33.1552	33.1294	32.7772	33.0223	32.625	31.2848	33.2232	32.8082	2.72963	0.00219689	1.93833	2.26912	0.00482488	1.52334	21.671	9	3	3	3
184	O00267	O00267	Transcription elongation factor SPT5	SUPT5H	29.4431	29.583	30.8022	29.8489	29.6815	29.8891	28.767	27.6435	29.2527	29.9428	29.8065	28.5544	0.113338	0.832163	-0.136319	1.01342	0.0372709	-1.38837	121	9	3	3	3
186	O00273	O00273	DNA fragmentation factor subunit alpha	DFFA	28.4177	28.2085	28.9939	28.1618	28.1688	27.5805	28.273	27.4953	25.978	28.54	27.9704	27.2488	0.868446	0.186705	-0.569665	0.839712	0.0631162	-1.29129	36.521	8	3	3	2
187	O00291	O00291	Huntingtin-interacting protein 1	HIP1	29.031	29.1379	29.3259	29.8702	30.2548	30.0719	29.9439	30.6608	30.2017	29.1649	30.0656	30.2688	2.51568	0.0179823	0.900702	2.08517	0.016148	1.10387	116.22	9	3	3	3
189	O00299	O00299	Chloride intracellular channel protein 1	CLIC1	33.4027	33.8924	34.1072	33.3735	33.6932	33.4386	33.3312	33.7055	33.5972	33.8008	33.5018	33.5447	0.578856	0.478596	-0.299	0.469364	0.60373	-0.256101	26.922	9	3	3	3
191	O00303	O00303	Eukaryotic translation initiation factor 3 subunit F	EIF3F	32.4275	31.7624	32.3902	31.6416	31.7293	31.6177	30.7562	31.4005	31.3879	32.1934	31.6628	31.1815	1.14225	0.168774	-0.530507	1.53989	0.0316687	-1.01181	37.563	9	3	3	3
192	O00330	O00330	Pyruvate dehydrogenase protein X component, mitochondrial	PDHX	28.7019	28.3189	28.8345	29.9269	29.3281	29.5262	29.3782	28.6697	28.8099	28.6185	29.5937	28.9526	1.84986	0.0230244	0.975257	0.556547	0.493291	0.334121	54.122	9	3	3	3
193	O00391	O00391	Sulfhydryl oxidase 1	QSOX1	30.2756	29.7548	29.7683	30.1552	29.8085	30.1581	30.5412	29.7693	30.3003	29.9329	30.0406	30.2036	0.200449	0.82525	0.107708	0.401858	0.607356	0.270686	82.577	9	3	3	3
194	O00399	O00399	Dynactin subunit 6	DCTN6	25.2298	27.56	27.8339	27.668	27.6583	28.0144	27.286	25.9249	27.8893	26.8746	27.7802	27.0334	0.470051	0.206281	0.905645	0.0542172	0.890634	0.158857	20.747	7	2	3	2
195	O00400	O00400	Acetyl-coenzyme A transporter 1	SLC33A1	26.673	27.2812	26.2	28.7455	27.6943	28.3919	29.3043	28.2396	29.2159	26.7181	28.2772	28.92	1.622	0.00837262	1.55915	2.04931	0.00304623	2.20188	60.908	9	3	3	3
196	O00401	O00401	Neural Wiskott-Aldrich syndrome protein	WASL	27.834	27.992	27.4654	27.7607	28.1964	28.1476	27.2408	26.076	25.4568	27.7638	28.0349	26.2579	0.58034	0.512239	0.271086	1.29345	0.0186791	-1.50595	54.826	6	3	3	0
197	O00410	O00410	Importin-5	IPO5	33.4636	33.5958	33.5456	32.8633	32.9327	32.9434	32.4132	32.9382	32.7101	33.535	32.9131	32.6872	3.76121	0.044908	-0.621833	2.24675	0.0283824	-0.8478	123.63	9	3	3	3
198	O00411	O00411	DNA-directed RNA polymerase, mitochondrial	POLRMT	28.1291	29.1816	26.4194	29.117	28.5646	28.4998	26.8842	26.3651	25.1948	27.91	28.7271	26.148	0.420491	0.251857	0.817105	0.865201	0.0369377	-1.76204	138.62	5	2	3	0
200	O00422	O00422	Histone deacetylase complex subunit SAP18	SAP18	29.8742	29.9263	29.9822	28.5176	29.4732	30.2902	28.2298	28.0929	28.1476	29.9276	29.427	28.1568	0.415029	0.37528	-0.500582	5.40225	0.00152846	-1.77083	17.561	9	3	3	3
202	O00425	O00425	Insulin-like growth factor 2 mRNA-binding protein 3	IGF2BP3	32.7135	32.5579	32.3288	32.3768	32.8902	32.6777	31.3519	32.1082	31.9496	32.5334	32.6483	31.8032	0.243671	0.807627	0.114878	1.33479	0.0910093	-0.730155	63.704	9	3	3	3
203	O00429	O00429	Dynamin-1-like protein	DNM1L	31.7689	31.4939	31.8162	31.4648	31.4008	31.3373	30.5785	31.2517	30.6967	31.693	31.401	30.8423	1.27986	0.38917	-0.292041	1.6771	0.0443634	-0.850698	81.876	9	3	3	3
204	O00442	O00442	RNA 3-terminal phosphate cyclase	RTCA	29.0598	28.6424	29.0959	29.1046	29.2843	29.1266	28.1772	28.2836	28.4307	28.9327	29.1719	28.2972	0.698216	0.538144	0.239148	1.75554	0.0927712	-0.63556	39.336	9	3	3	3
207	O00461	O00461	Golgi integral membrane protein 4	GOLIM4	31.0783	30.5868	30.3134	31.4628	31.0938	30.9977	31.2844	31.1667	31.0358	30.6595	31.1848	31.1623	0.926661	0.200393	0.52524	1.00382	0.233491	0.502811	81.879	9	3	3	3
208	O00462	O00462	Beta-mannosidase	MANBA	26.0716	25.6521	27.3947	27.4285	26.8251	27.4761	27.7251	27.8293	27.8097	26.3728	27.2432	27.788	0.702227	0.129471	0.870419	1.26243	0.0218384	1.41526	100.89	7	1	3	3
210	O00469	O00469	Procollagen-lysine,2-oxoglutarate 5-dioxygenase 2	PLOD2	34.0318	34.2739	34.1878	34.3347	34.1287	34.216	35.4007	35.3489	35.3363	34.1645	34.2265	35.362	0.267514	0.880065	0.0619748	4.08019	0.00365385	1.19751	84.685	9	3	3	3
211	O00471	O00471	Exocyst complex component 5	EXOC5	29.294	28.8218	28.8182	29.6314	29.5349	29.655	29.2405	29.7055	29.3758	28.978	29.6071	29.4406	1.74803	0.0827193	0.629092	1.03543	0.263198	0.462601	81.852	9	3	3	3
215	O00483	O00483	Cytochrome c oxidase subunit NDUFA4	NDUFA4	29.9408	30.4209	29.3424	28.8614	29.4622	29.8157	29.2528	28.7287	29.0469	29.9014	29.3798	29.0095	0.552256	0.296985	-0.521598	1.2072	0.0655815	-0.891922	9.3697	9	3	3	3
216	O00487	O00487	26S proteasome non-ATPase regulatory subunit 14	PSMD14	31.2122	31.1577	31.2566	30.9039	30.7941	30.842	30.475	31.2297	30.8507	31.2088	30.8466	30.8518	2.97237	0.212459	-0.362186	0.745831	0.424468	-0.357037	34.577	9	3	3	3
217	O00488	O00488	Zinc finger protein 593	ZNF593	27.1195	27.4151	26.7733	26.1559	25.9768	26.9975	25.5193	27.6699	25.9658	27.1026	26.3767	26.385	0.928898	0.120915	-0.725917	0.454199	0.304722	-0.717657	15.199	4	3	0	1
218	O00499	O00499	Myc box-dependent-interacting protein 1	BIN1	28.9585	28.8431	28.9495	29.1169	29.0588	29.185	27.0111	27.8173	26.1525	28.917	29.1202	26.9936	1.75901	0.533753	0.203229	1.7886	0.00481699	-1.9234	64.699	6	3	3	0
219	O00505	O00505	Importin subunit alpha-4	KPNA3	30.1624	30.9069	30.9154	30.7944	30.8173	30.3212	30.4759	30.969	30.3252	30.6616	30.6443	30.59	0.0193453	0.980414	-0.0172869	0.0798304	0.910239	-0.0715841	57.81	9	3	3	3
220	O00506	O00506	Serine/threonine-protein kinase 25	STK25	26.0682	25.167	25.983	26.1937	26.8896	27.2933	26.8832	26.728	26.7685	25.7394	26.7922	26.7932	1.14914	0.0460233	1.05285	NaN	1	0	48.111	3	0	3	0
223	O00541	O00541	Pescadillo homolog	PES1	30.6235	30.8008	30.5997	30.173	30.1986	30.391	30.2868	30.2682	30.1979	30.6747	30.2542	30.251	1.96345	0.186476	-0.420488	2.44871	0.191858	-0.423709	68.002	9	3	3	3
225	O00560	O00560	Syntenin-1	SDCBP	29.4041	29.2227	29.2511	28.6158	28.9317	28.7593	29.171	28.4215	28.6348	29.2926	28.7689	28.7424	2.08864	0.111507	-0.52368	1.12508	0.186952	-0.55018	32.444	9	3	3	3
226	O00566	O00566	U3 small nucleolar ribonucleoprotein protein MPP10	MPHOSPH10	29.075	29.3616	30.3824	28.8252	29.1778	28.9804	28.5147	29.2181	28.5841	29.6063	28.9945	28.7723	0.67859	0.210052	-0.611817	0.850522	0.125278	-0.834008	78.863	9	3	3	3
227	O00567	O00567	Nucleolar protein 56	NOP56	32.8124	33.0559	32.8392	32.492	32.4796	32.5867	32.8194	32.5173	32.3088	32.9025	32.5194	32.5485	1.98232	0.219015	-0.38302	0.993524	0.384714	-0.353973	66.049	9	3	3	3
228	O00571;O15523;Q9NQI0	O00571;O15523	ATP-dependent RNA helicase DDX3X;ATP-dependent RNA helicase DDX3Y	DDX3X;DDX3Y	33.7744	33.7188	33.9179	33.0177	33.2735	33.1766	32.5022	33.2443	33.164	33.8037	33.1559	32.9702	2.61144	0.0518809	-0.647784	1.57898	0.0509234	-0.833528	73.243	9	3	3	3
229	O00584	O00584	Ribonuclease T2	RNASET2	27.7398	26.8582	27.5348	28.9301	29.1407	28.6139	29.3995	28.5415	29.4697	27.3776	28.8949	29.1369	2.10648	0.00534328	1.5173	1.9316	0.00494156	1.75932	29.48	9	3	3	3
230	O00622	O00622	Protein CYR61	CYR61	28.3559	28.3303	28.3591	28.003	28.1634	27.8666	28.5103	27.8092	28.8585	28.3484	28.011	28.3927	1.76067	0.290061	-0.337463	0.0491437	0.942632	0.0442263	42.026	9	3	3	3
231	O00625	O00625	Pirin	PIR	27.0802	26.6321	27.078	27.6422	28.8662	28.3498	26.2598	26.0774	26.6495	26.9301	28.2861	26.3289	1.61331	0.0121053	1.35596	1.25383	0.146675	-0.601238	32.113	6	3	3	0
232	O00629	O00629	Importin subunit alpha-3	KPNA4	31.7684	32.1124	32.0835	32.5123	32.0755	31.9934	31.986	32.099	32.2419	31.9881	32.1937	32.109	0.45425	0.631496	0.205652	0.382947	0.789725	0.120855	57.886	9	3	3	3
234	O00743	O00743	Serine/threonine-protein phosphatase 6 catalytic subunit;Serine/threonine-protein phosphatase 6 catalytic subunit, N-terminally processed	PPP6C	28.6927	29.2263	29.6071	28.9262	29.6735	28.4496	25.7379	28.2569	25.8083	29.1753	29.0164	26.6011	0.131633	0.807057	-0.158909	1.38152	0.00656769	-2.57428	35.144	7	3	3	1
235	O00746	O00746	Nucleoside diphosphate kinase, mitochondrial	NME4	28.5246	27.0332	28.0519	29.5169	28.6763	28.4551	28.5692	28.3398	27.9178	27.8699	28.8828	28.2756	0.862467	0.0778282	1.01286	0.351401	0.518883	0.405713	20.658	8	2	3	3
238	O00754	O00754	Lysosomal alpha-mannosidase;Lysosomal alpha-mannosidase A peptide;Lysosomal alpha-mannosidase B peptide;Lysosomal alpha-mannosidase C peptide;Lysosomal alpha-mannosidase D peptide;Lysosomal alpha-mannosidase E peptide	MAN2B1	30.8202	31.0409	30.6786	31.1376	31.3167	31.2551	31.6125	31.6459	31.3055	30.8466	31.2365	31.5213	1.52789	0.238134	0.389901	1.95357	0.0696574	0.67469	113.74	9	3	3	3
240	O00764	O00764	Pyridoxal kinase	PDXK	30.4879	30.3899	30.9592	30.1511	30.1237	29.6653	28.9662	29.5774	29.7934	30.6123	29.98	29.4457	1.25726	0.112628	-0.632285	1.73426	0.0182485	-1.16666	35.102	9	3	3	3
241	O00767	O00767	Acyl-CoA desaturase	SCD	26.4633	25.0155	27.309	26.5398	26.2642	26.7543	27.5841	27.8904	27.5712	26.2626	26.5194	27.6819	NaN	1	0	0.981611	0.0383499	1.41928	41.522	3	0	0	3
244	O14497	O14497	AT-rich interactive domain-containing protein 1A	ARID1A	29.3785	29.272	29.4714	25.9964	28.8785	28.6566	25.0531	26.8146	28.1073	29.374	27.8438	26.6583	0.758395	0.0556169	-1.53016	1.42481	0.00480914	-2.71566	242.04	6	3	2	1
245	O14519;O75956	O14519;O75956	Cyclin-dependent kinase 2-associated protein 1;Cyclin-dependent kinase 2-associated protein 2	CDK2AP1;CDK2AP2	27.6251	25.3869	25.5982	25.672	25.5937	25.404	25.2535	26.4369	26.1154	26.2034	25.5566	25.9352	0.378294	0.335158	-0.646857	0.123104	0.772539	-0.268165	12.365	4	1	3	0
247	O14523	O14523	C2 domain-containing protein 2-like	C2CD2L	25.9065	26.7596	27.096	26.0037	25.7952	26.1485	27.1654	27.1967	27.0566	26.5874	25.9825	27.1396	NaN	1	0	0.706903	0.269198	0.552197	76.18	3	0	0	3
249	O14530	O14530	Thioredoxin domain-containing protein 9	TXNDC9	29.4354	29.4074	29.3528	29.2821	29.4442	28.5974	27.8418	28.5365	28.4355	29.3986	29.1079	28.2712	0.485106	0.513523	-0.290639	2.17699	0.0148795	-1.12732	26.534	9	3	3	3
250	O14545	O14545	TRAF-type zinc finger domain-containing protein 1	TRAFD1	27.0769	28.0425	27.4147	25.6311	26.0595	27.0565	26.8655	25.9931	26.8233	27.5114	26.2491	26.5606	1.16783	0.0308056	-1.26233	1.11528	0.0654412	-0.950754	64.84	4	3	1	0
251	O14548	O14548	Cytochrome c oxidase subunit 7A-related protein, mitochondrial	COX7A2L	26.6451	26.4075	24.7897	27.2491	26.0538	26.1898	27.8076	28.4384	28.3465	25.9474	26.4976	28.1975	0.325416	0.413542	0.550145	1.6649	0.00477168	2.25005	12.615	5	2	0	3
252	O14558	O14558	Heat shock protein beta-6	HSPB6	31.4964	30.9283	31.0941	34.225	34.3156	33.9242	31.5089	32.1545	31.5572	31.1729	34.1549	31.7402	3.87775	0	2.98199	0.994486	0.194446	0.567282	17.135	9	3	3	3
253	O14561	O14561	Acyl carrier protein, mitochondrial	NDUFAB1	30.4784	30.6358	31.1832	32.4214	32.3422	32.4851	31.2009	30.8662	31.2249	30.7658	32.4162	31.0973	2.79059	0.00309836	1.65043	0.612411	0.482594	0.331534	17.417	9	3	3	3
254	O14562	O14562	Ubiquitin domain-containing protein UBFD1	UBFD1	26.7848	26.8957	26.7932	26.9486	27.4608	26.7033	26.8224	26.6063	26.897	26.8246	27.0376	26.7752	0.398744	0.63353	0.212994	0.202018	0.916358	-0.0493368	33.382	6	3	3	0
258	O14579	O14579	Coatomer subunit epsilon	COPE	32.5609	32.4948	32.7264	32.5407	32.4106	32.3085	31.7481	32.4299	32.3166	32.594	32.4199	32.1649	0.839646	0.634663	-0.174104	0.902323	0.317391	-0.429161	34.482	9	3	3	3
259	O14617	O14617	AP-3 complex subunit delta-1	AP3D1	31.6222	31.7554	31.5606	31.9098	31.9632	31.7527	31.6266	31.9021	32.1806	31.6461	31.8753	31.9031	1.25939	0.501093	0.2292	0.68835	0.555554	0.257031	130.16	9	3	3	3
260	O14618	O14618	Copper chaperone for superoxide dismutase	CCS	27.8131	27.7751	27.8361	27.7491	27.944	28.0419	25.2417	27.0078	27	27.8081	27.9117	26.4165	0.517426	0.798842	0.103582	1.11358	0.0295382	-1.3916	29.04	6	3	3	0
265	O14653	O14653	Golgi SNAP receptor complex member 2	GOSR2	29.7981	29.4349	29.4547	30.2665	30.0439	29.9481	31.1637	31.2277	31.3256	29.5626	30.0862	31.239	1.59131	0.13497	0.523605	3.72152	0.00305306	1.67647	24.775	9	3	3	3
266	O14656	O14656	Torsin-1A	TOR1A	29.1654	29.0998	29.1924	29.5809	29.6707	29.8376	30.3334	31.2212	30.5509	29.1525	29.6964	30.7018	2.60973	0.0866234	0.54387	2.34838	0.00476325	1.5493	37.808	9	3	3	3
267	O14657	O14657	Torsin-1B	TOR1B	29.6536	29.6648	30.2333	30.0548	29.297	29.8785	30.5256	30.3094	30.513	29.8505	29.7434	30.4493	0.132093	0.844793	-0.107133	1.37183	0.134818	0.598787	37.978	9	3	3	3
268	O14662	O14662	Syntaxin-16	STX16	28.6337	27.6179	27.2857	28.6206	29.1101	28.3234	28.7872	29.2209	29.0535	27.8458	28.6847	29.0205	0.835309	0.109603	0.838875	1.29641	0.0303526	1.17474	37.031	9	3	3	3
269	O14672	O14672	Disintegrin and metalloproteinase domain-containing protein 10	ADAM10	31.0033	31.2395	30.8715	31.8527	31.2441	31.3417	32.2467	31.9206	32.0465	31.0381	31.4795	32.0713	0.950811	0.251596	0.441385	2.70458	0.0131864	1.03318	84.141	9	3	3	3
270	O14681	O14681	Etoposide-induced protein 2.4 homolog	EI24	27.2703	26.4943	26.4992	26.561	27.2211	28.0128	25.9918	26.0221	26.7808	26.7546	27.265	26.2649	0.44534	0.3517	0.510375	0.600979	0.343666	-0.489723	38.964	5	3	2	0
271	O14683	O14683	Tumor protein p53-inducible protein 11	TP53I11	29.3259	28.6407	28.9562	28.7325	29.409	29.0236	31.1251	26.9186	31.1508	28.9743	29.055	29.7315	0.10439	0.880388	0.0807432	0.206078	0.544249	0.757222	21.054	8	3	3	2
272	O14684	O14684	Prostaglandin E synthase	PTGES	25.3092	25.8744	26.0213	27.4733	27.642	27.5388	25.5434	26.4618	26.2022	25.735	27.5513	26.0692	2.91115	0.00381818	1.81637	NaN	1	0	17.102	3	0	3	0
273	O14727	O14727	Apoptotic protease-activating factor 1	APAF1	26.5241	25.7151	26.107	25.6171	26.4756	26.2878	25.9916	26.0723	26.9001	26.1154	26.1268	26.3213	0.0107546	0.987728	0.0114148	0.214684	0.739143	0.205908	141.84	3	3	0	0
275	O14732	O14732	Inositol monophosphatase 2	IMPA2	22.6736	22.7979	24.0237	26.0313	26.0784	25.5063	26.7623	26.8719	26.9708	23.1651	25.872	26.8683	2.35201	0.000895105	2.70696	2.98114	0.00168421	3.70324	31.321	3	3	0	0
276	O14734	O14734	Acyl-coenzyme A thioesterase 8	ACOT8	27.9322	27.8339	28.6334	29.4808	29.3868	29.3242	29.1971	28.5757	29.569	28.1331	29.3973	29.1139	2.1076	0.00850193	1.26412	1.20107	0.0531169	0.980768	35.914	9	3	3	3
278	O14737	O14737	Programmed cell death protein 5	PDCD5	30.6783	30.07	31.4203	29.9251	30.028	30.4187	28.3656	26.7571	28.5306	30.7228	30.1239	27.8844	0.646744	0.221593	-0.598911	1.83867	0.00268169	-2.83842	14.285	8	3	3	2
279	O14744	O14744	Protein arginine N-methyltransferase 5;Protein arginine N-methyltransferase 5, N-terminally processed	PRMT5	30.7237	30.2347	30.3778	30.0803	30.5015	30.0792	30.5225	31.0742	30.792	30.4454	30.2203	30.7963	0.484396	0.594671	-0.225075	0.747569	0.430801	0.350872	72.683	9	3	3	3
283	O14763	O14763	Tumor necrosis factor receptor superfamily member 10B	TNFRSF10B	28.2204	28.3484	27.9802	28.6175	29.0319	28.2146	29.914	29.8539	30.4144	28.183	28.6213	30.0608	0.778765	0.288735	0.43832	3.07981	0.00295652	1.87776	47.878	9	3	3	3
284	O14770;O00470;Q99687	O14770;O00470	Homeobox protein Meis2;Homeobox protein Meis1	MEIS2;MEIS1	24.7458	25.4891	25.4879	26.8267	26.3655	26.1502	26.8804	27.0672	26.7397	25.2409	26.4475	26.8958	1.71681	0.0142297	1.20658	2.4739	0.00309434	1.65485	51.789	3	3	0	0
285	O14773	O14773	Tripeptidyl-peptidase 1	TPP1	30.7358	30.9593	30.5277	30.8169	30.9555	30.8227	33.114	32.823	33.0283	30.7409	30.865	32.9884	0.3954	0.771099	0.124099	3.91871	0.00096	2.24752	61.247	9	3	3	3
286	O14776;Q5VWI1	O14776	Transcription elongation regulator 1	TCERG1	31.0144	30.7235	30.6749	30.2892	30.3087	30.2351	28.3482	29.7551	29.2926	30.8042	30.2777	29.132	2.08324	0.110409	-0.526571	1.76077	0.00796796	-1.67227	123.9	9	3	3	3
287	O14777	O14777	Kinetochore protein NDC80 homolog	NDC80	27.3723	26.9331	27.4852	25.6897	26.7645	26.229	25.3477	26.9376	25.8718	27.2636	26.2277	26.0524	1.37029	0.0350928	-1.03584	1.14567	0.0372464	-1.21117	73.912	3	3	0	0
288	O14786	O14786	Neuropilin-1	NRP1	30.592	30.4035	30.6419	30.5897	30.3344	30.6724	30.2451	28.7991	29.9586	30.5458	30.5321	29.6676	0.0371499	0.980302	-0.0136948	0.915397	0.10453	-0.878211	103.13	9	3	3	3
289	O14787	O14787	Transportin-2	TNPO2	28.728	28.5352	27.7271	27.727	26.8777	28.1076	28.3313	26.4601	28.4499	28.3301	27.5708	27.7471	0.731506	0.148026	-0.759315	0.337369	0.442479	-0.582934	101.39	8	3	3	2
294	O14818;Q8TAA3	O14818	Proteasome subunit alpha type-7	PSMA7	32.3498	32.6373	33.2457	33.0031	32.943	32.6056	32.1386	32.3594	32.3654	32.7443	32.8505	32.2878	0.134289	0.844945	0.106263	0.765581	0.321412	-0.456501	27.887	9	3	3	3
296	O14828	O14828	Secretory carrier-associated membrane protein 3	SCAMP3	30.9048	30.1771	30.3176	31.6138	31.587	31.4789	31.3915	31.2098	31.0837	30.4665	31.5599	31.2283	2.07083	0.0135118	1.0934	1.47157	0.0713735	0.761793	38.287	9	3	3	3
297	O14874	O14874	[3-methyl-2-oxobutanoate dehydrogenase [lipoamide]] kinase, mitochondrial	BCKDK	25.8721	26.2697	28.2976	28.4573	28.1547	28.4864	28.5652	28.2288	28.0261	26.8131	28.3661	28.2734	0.95855	0.0332101	1.553	0.886735	0.0463298	1.46023	46.36	7	1	3	3
298	O14880	O14880	Microsomal glutathione S-transferase 3	MGST3	29.0578	28.8536	28.6459	28.5054	28.9098	28.6452	31.0835	30.7412	30.8572	28.8524	28.6868	30.8939	0.420456	0.696996	-0.16563	3.7093	0.00131469	2.0415	16.516	9	3	3	3
300	O14907	O14907	Tax1-binding protein 3	TAX1BP3	29.3316	29.643	29.5926	26.4631	30.1513	30.1269	28.7158	28.849	29.1026	29.5224	28.9138	28.8891	0.189445	0.554351	-0.608587	1.88132	0.0883753	-0.633227	13.735	8	3	2	3
301	O14908	O14908	PDZ domain-containing protein GIPC1	GIPC1	29.8437	29.3397	29.0358	27.9935	28.2137	29.1651	28.3465	29.1679	29.9394	29.4064	28.4575	29.1513	1.03691	0.0662419	-0.948958	0.188831	0.724582	-0.255128	36.049	9	3	3	3
303	O14920	O14920	Inhibitor of nuclear factor kappa-B kinase subunit beta	IKBKB	28.3324	28.5693	28.5611	25.6537	28.4099	26.1628	28.4205	28.4569	28.5462	28.4876	26.7422	28.4745	0.961208	0.026661	-1.74545	0.0522956	0.980631	-0.0130939	86.563	7	3	1	3
305	O14929	O14929	Histone acetyltransferase type B catalytic subunit	HAT1	28.3767	29.6587	30.0048	24.5782	27.4398	28.0552	26.8902	27.8237	28.449	29.3467	26.691	27.721	1.0574	0.010604	-2.65569	1.13933	0.021256	-1.62577	49.512	7	3	2	2
307	O14936	O14936	Peripheral plasma membrane protein CASK	CASK	29.0123	28.6734	28.9822	28.8276	29.2539	29.2789	29.672	29.6166	29.824	28.8893	29.1202	29.7042	0.562516	0.573524	0.230821	2.54643	0.0276657	0.814829	105.12	9	3	3	3
308	O14949	O14949	Cytochrome b-c1 complex subunit 8	UQCRQ	29.9211	30.5651	29.1904	31.3674	29.9698	30.1964	31.2726	31.1551	31.2862	29.8922	30.5112	31.238	0.454002	0.296125	0.619001	1.55238	0.0166913	1.3458	9.9062	9	3	3	3
309	O14950	O14950	Myosin regulatory light chain 12B	MYL12B	34.224	34.317	34.5972	33.3667	34.2606	34.1474	36.0885	35.9396	35.6807	34.3794	33.9249	35.9029	0.683007	0.298731	-0.45448	3.13032	0.00309136	1.52354	19.779	9	3	3	3
310	O14964	O14964	Hepatocyte growth factor-regulated tyrosine kinase substrate	HGS	31.3623	31.2166	31.7189	31.5941	31.6697	31.3674	30.9394	31.0289	30.7563	31.4326	31.5438	30.9082	0.252439	0.811384	0.11113	1.43918	0.168346	-0.524398	86.191	9	3	3	3
313	O14972	O14972	Down syndrome critical region protein 3	DSCR3	25.7481	26.0621	27.1122	25.1444	26.8305	26.9505	26.1917	26.6773	26.4211	26.3075	26.3085	26.4301	0.000466227	0.99908	0.0010217	0.101095	0.858268	0.122608	33.01	9	3	3	3
314	O14974	O14974	Protein phosphatase 1 regulatory subunit 12A	PPP1R12A	31.6553	31.7871	32.2255	32.1992	32.2991	32.2166	32.1461	32.6093	32.4366	31.8893	32.2383	32.3974	0.93182	0.349828	0.348978	1.09069	0.215655	0.508042	115.28	9	3	3	3
315	O14976	O14976	Cyclin-G-associated kinase	GAK	27.6026	27.5419	28.3504	28.8702	26.9268	26.1338	27.7688	27.6965	27.563	27.8316	27.3103	27.6761	0.240869	0.509742	-0.521342	0.228203	0.777094	-0.155534	143.19	9	3	3	3
316	O14979	O14979	Heterogeneous nuclear ribonucleoprotein D-like	HNRNPDL	32.5877	32.5501	32.7284	31.8723	31.6329	31.7751	30.7479	31.7606	31.2371	32.6221	31.7601	31.2485	3.21173	0.0141073	-0.861957	2.00477	0.00964455	-1.37352	46.437	9	3	3	3
317	O14980	O14980	Exportin-1	XPO1	31.9641	32.2022	32.7958	31.4812	31.7211	31.846	30.8659	31.1515	31.5843	32.3207	31.6828	31.2006	1.11333	0.124803	-0.637926	1.58838	0.0236157	-1.1201	123.38	9	3	3	3
320	O15013	O15013	Rho guanine nucleotide exchange factor 10	ARHGEF10	27.2464	27.6332	27.6462	26.4832	26.9032	25.2943	27.5362	27.7334	27.6448	27.5086	26.2269	27.6381	1.20625	0.0275754	-1.2817	0.380592	0.777974	0.129541	151.61	7	3	1	3
322	O15027	O15027	Protein transport protein Sec16A	SEC16A	29.7831	30.5097	30.4812	29.9546	30.0985	30.0855	30.4592	31.1008	30.094	30.258	30.0462	30.5513	0.365586	0.645479	-0.211758	0.317632	0.619844	0.293373	233.51	9	3	3	3
323	O15031	O15031	Plexin-B2	PLXNB2	30.8501	30.6209	30.6601	31.1315	31.0103	30.9015	31.4642	31.7647	31.4813	30.7104	31.0144	31.5701	1.45471	0.358162	0.304084	2.69095	0.0212954	0.859711	205.12	9	3	3	3
325	O15042	O15042	U2 snRNP-associated SURP motif-containing protein	U2SURP	30.8256	31.2804	31.2565	29.7827	30.0778	30.2719	29.1216	29.9387	29.3558	31.1209	30.0441	29.4721	2.20091	0.0123687	-1.07675	2.35667	0.0037182	-1.64879	118.29	9	3	3	3
327	O15061	O15061	Synemin	SYNM	25.8021	25.5743	26.9803	28.0692	27.5108	28.2801	28.1806	28.1846	28.5591	26.1189	27.9534	28.3081	1.69083	0.00566019	1.83448	2.07211	0.0031067	2.1892	172.77	6	0	3	3
330	O15067	O15067	Phosphoribosylformylglycinamidine synthase	PFAS	31.1352	31.003	30.7913	25.6382	26.9633	25.6215	26.4058	27.4317	26.1993	30.9765	26.0743	26.6789	3.37342	0	-4.90215	3.39672	0	-4.29756	144.73	7	3	2	2
332	O15084;Q8N8A2	O15084	Serine/threonine-protein phosphatase 6 regulatory ankyrin repeat subunit A	ANKRD28	27.647	28.0598	28.3678	27.5882	28.2471	24.9813	26.0602	26.7818	26.4663	28.0248	26.9389	26.4361	0.460308	0.182476	-1.08596	2.23868	0.00469686	-1.58872	112.96	5	3	2	0
334	O15091	O15091	Mitochondrial ribonuclease P protein 3	KIAA0391	26.6122	26.7183	26.5356	26.5395	26.2453	26.5388	26.9247	26.8517	26.7889	26.622	26.4412	26.8551	0.745496	0.631296	-0.180852	1.61795	0.521052	0.233078	67.315	6	3	3	0
336	O15116	O15116	U6 snRNA-associated Sm-like protein LSm1	LSM1	28.463	26.8721	28.4883	28.0235	28.3944	28.1929	27.1682	27.3384	27.2012	27.9411	28.2036	27.2359	0.183521	0.69246	0.262484	0.58597	0.2372	-0.705225	15.179	7	2	3	2
337	O15118	O15118	Niemann-Pick C1 protein	NPC1	29.2193	29.0551	29.0071	29.8009	29.7708	30.1888	31.4129	31.0545	31.3811	29.0938	29.9202	31.2828	2.28481	0.0284585	0.826339	4.12011	0.000979592	2.189	142.17	9	3	3	3
340	O15121	O15121	Sphingolipid delta(4)-desaturase DES1	DEGS1	28.8861	30.1819	29.6158	29.9054	29.8582	30.0295	30.7853	30.5725	31.2357	29.5612	29.931	30.8645	0.415721	0.461501	0.369764	1.43318	0.0200098	1.30329	37.866	9	3	3	3
341	O15126	O15126	Secretory carrier-associated membrane protein 1	SCAMP1	29.5959	30.3434	30.0543	30.2619	31.0206	31.0352	30.7929	29.9852	30.4375	29.9979	30.7726	30.4052	1.08558	0.0905692	0.774691	0.566787	0.423294	0.407333	37.92	9	3	3	3
342	O15127	O15127	Secretory carrier-associated membrane protein 2	SCAMP2	29.485	29.7092	28.6468	31.1514	29.7117	30.3827	31.3073	31.0962	31.1958	29.2803	30.4153	31.1998	1.01098	0.049373	1.13494	2.36634	0.00293333	1.91944	36.648	9	3	3	3
344	O15143	O15143	Actin-related protein 2/3 complex subunit 1B	ARPC1B	33.0903	32.744	33.0507	32.7857	32.5908	32.5825	32.5738	32.3492	32.5249	32.9617	32.653	32.4826	1.13415	0.378147	-0.308656	1.68695	0.181489	-0.479028	40.949	9	3	3	3
345	O15144	O15144	Actin-related protein 2/3 complex subunit 2	ARPC2	33.3998	33.6833	33.5129	33.5898	33.6304	33.1592	33.2392	33.4975	33.8628	33.532	33.4598	33.5332	0.157522	0.877148	-0.07223	0.00188771	0.9986	0.0011495	34.333	9	3	3	3
346	O15145	O15145	Actin-related protein 2/3 complex subunit 3	ARPC3	32.2961	32.5814	32.8758	32.6188	32.7249	32.5302	32.0483	31.7074	32.2699	32.5844	32.6246	32.0085	0.0803941	0.936005	0.0402095	1.15726	0.167806	-0.575908	20.546	9	3	3	3
348	O15160	O15160	DNA-directed RNA polymerases I and III subunit RPAC1	POLR1C	29.2754	28.2538	28.3822	28.5543	28.0273	27.7823	27.4428	28.1046	27.8387	28.6371	28.1213	27.7954	0.584312	0.288667	-0.515838	1.05639	0.091476	-0.841768	39.249	9	3	3	3
350	O15173	O15173	Membrane-associated progesterone receptor component 2	PGRMC2	32.192	31.9565	31.4137	32.9405	32.7116	32.7188	32.971	32.3965	32.9437	31.8541	32.7903	32.7704	1.74215	0.0290968	0.936251	1.43549	0.0467825	0.916339	23.818	9	3	3	3
351	O15212	O15212	Prefoldin subunit 6	PFDN6	30.8684	30.4512	30.7142	30.4674	30.3098	29.8458	28.4209	29.128	28.7286	30.6779	30.2076	28.7592	0.989673	0.222311	-0.470285	2.88971	0.00279104	-1.91878	14.582	9	3	3	3
352	O15213	O15213	WD repeat-containing protein 46	WDR46	28.3474	28.5754	28.4682	27.968	28.0147	28.538	28.03	28.3677	28.2666	28.4637	28.1736	28.2214	0.678804	0.465802	-0.290122	0.946224	0.547106	-0.242254	68.07	9	3	3	3
353	O15226	O15226	NF-kappa-B-repressing factor	NKRF	26.6012	27.1917	26.8629	27.8479	27.4328	27.4436	26.6694	25.9583	26.5573	26.8853	27.5748	26.395	1.46301	0.0802175	0.689519	0.812889	0.282911	-0.490262	77.672	4	1	3	0
354	O15228	O15228	Dihydroxyacetone phosphate acyltransferase	GNPAT	28.9505	28.8684	29.3477	30.743	30.1282	30.9708	30.8061	30.8731	29.9541	29.0555	30.614	30.5444	2.22672	0.00587429	1.55847	1.96613	0.00795822	1.48887	77.187	9	3	3	3
357	O15235	O15235	28S ribosomal protein S12, mitochondrial	MRPS12	28.3315	28.2593	28.3358	28.4631	28.8083	28.2011	29.159	26.9179	29.1174	28.3089	28.4908	28.3981	0.439622	0.668723	0.181966	0.0410166	0.927676	0.0892614	15.173	8	3	3	2
360	O15254	O15254	Peroxisomal acyl-coenzyme A oxidase 3	ACOX3	28.9429	29.1669	28.7067	29.3002	28.8629	29.0064	29.9027	29.7113	29.8715	28.9389	29.0565	29.8285	0.252299	0.805036	0.117646	2.44096	0.0219844	0.889631	77.628	9	3	3	3
361	O15258	O15258	Protein RER1	RER1	30.9578	30.7714	30.6578	31.4986	30.2628	31.0748	32.3577	31.0227	31.6858	30.7957	30.9454	31.6887	0.149588	0.805245	0.149717	1.06202	0.0813184	0.893049	22.958	9	3	3	3
362	O15260	O15260	Surfeit locus protein 4	SURF4	31.0074	30.5368	30.7636	31.7107	30.8521	31.5992	33.0099	31.5911	33.0103	30.7693	31.3873	32.5371	0.958654	0.15153	0.618074	1.63985	0.00841344	1.76783	30.394	9	3	3	3
363	O15269	O15269	Serine palmitoyltransferase 1	SPTLC1	31.358	31.3007	31.5929	31.1716	31.6389	31.5326	32.1802	31.7771	31.8112	31.4172	31.4477	31.9229	0.0633043	0.952592	0.0304674	1.49122	0.17611	0.505634	52.743	9	3	3	3
364	O15270	O15270	Serine palmitoyltransferase 2	SPTLC2	29.2254	29.5987	29.7882	29.6051	29.3574	29.5141	29.4795	28.9501	29.5361	29.5375	29.4922	29.3219	0.0892458	0.928059	-0.0452798	0.360495	0.680963	-0.215561	62.924	9	3	3	3
365	O15294	O15294	UDP-N-acetylglucosamine--peptide N-acetylglucosaminyltransferase 110 kDa subunit	OGT	29.0516	29.3446	29.654	27.6904	28.2312	28.2798	28.298	28.6955	28.3089	29.3501	28.0671	28.4341	2.12434	0.00759843	-1.28291	1.8667	0.0297491	-0.915923	116.92	9	3	3	3
366	O15305	O15305	Phosphomannomutase 2	PMM2	29.1816	29.0205	29.2445	29.1089	29.3337	29.1357	27.8883	28.6631	29.0874	29.1489	29.1928	28.5463	0.170375	0.91983	0.043883	0.777277	0.219333	-0.602582	28.082	9	3	3	3
367	O15320;Q96PC5;Q96RT6;Q8IX94;Q86UF2;P0CG41;A4D2H0;A4FU28;Q8IX95	O15320;Q96PC5;Q96RT6	cTAGE family member 5;Melanoma inhibitory activity protein 2;cTAGE family member 2	CTAGE5;MIA2;CTAGE1	29.2037	28.572	28.9076	29.6392	29.5677	29.5459	29.6757	29.3577	29.2839	28.8944	29.5843	29.4391	1.69498	0.0689504	0.689874	1.17207	0.18389	0.544682	90.995	9	3	3	3
368	O15321	O15321	Transmembrane 9 superfamily member 1	TM9SF1	28.3651	27.8141	27.7097	28.7159	28.1602	28.1578	29.5668	27.9502	29.4549	27.963	28.3446	28.9906	0.623539	0.377853	0.38166	0.853501	0.0902208	1.02765	68.86	9	3	3	3
369	O15344	O15344	E3 ubiquitin-protein ligase Midline-1	MID1	29.0732	29.0826	29.0575	26.2761	28.5604	28.4661	29.3419	26.6506	26.5844	29.0711	27.7675	27.5257	0.807981	0.059603	-1.30354	0.784882	0.0548515	-1.54541	75.25	6	3	2	1
370	O15347	O15347	High mobility group protein B3	HMGB3	29.101	28.1739	29.0185	25.2162	25.9219	24.8266	26.5019	27.235	26.2182	28.7645	25.3216	26.6517	2.85492	0	-3.44292	2.12139	0.00305366	-2.11279	22.98	3	3	0	0
371	O15355	O15355	Protein phosphatase 1G	PPM1G	29.2537	29.9745	30.0906	28.7875	28.9724	28.8857	28.541	29.3726	29.02	29.7729	28.8818	28.9779	1.53827	0.0422264	-0.891072	1.04984	0.10351	-0.795038	59.271	9	3	3	3
372	O15357;Q7Z7G1	O15357	Phosphatidylinositol 3,4,5-trisphosphate 5-phosphatase 2	INPPL1	28.084	27.957	29.116	28.755	29.7938	28.917	28.0822	27.1534	28.8182	28.3857	29.1553	28.0179	0.720317	0.148126	0.769594	0.239239	0.621848	-0.367723	138.6	8	3	3	2
373	O15371	O15371	Eukaryotic translation initiation factor 3 subunit D	EIF3D	31.3814	31.7617	31.8735	31.8039	31.8186	31.3436	30.7102	31.3803	31.3725	31.6722	31.6554	31.1544	0.0261786	0.979007	-0.0168393	0.903619	0.241671	-0.517853	63.972	9	3	3	3
374	O15372	O15372	Eukaryotic translation initiation factor 3 subunit H	EIF3H	30.9289	31.2258	31.3172	31.5084	31.5395	31.7017	29.902	31.7429	31.0714	31.1573	31.5832	30.9054	1.49729	0.209273	0.425909	0.173232	0.735819	-0.251849	39.93	9	3	3	3
378	O15382	O15382	Branched-chain-amino-acid aminotransferase, mitochondrial	BCAT2	29.3684	29.6974	29.259	29.7398	30.0518	29.8095	30.3421	30.2121	30.3075	29.4416	29.8671	30.2872	1.23242	0.227648	0.425481	2.45201	0.0256654	0.845664	44.287	9	3	3	3
380	O15397	O15397	Importin-8	IPO8	30.4918	30.7356	30.3601	28.5243	29.64	29.2485	30.8749	27.1661	27.5789	30.5292	29.1376	28.54	1.80521	0.00818587	-1.39162	0.777947	0.0412611	-1.98922	119.94	7	3	3	1
381	O15400	O15400	Syntaxin-7	STX7	30.0517	29.6319	29.6445	29.7278	30.2277	30.3407	30.2985	29.9894	29.4683	29.776	30.0987	29.9188	0.621718	0.437154	0.322732	0.196833	0.798691	0.142744	29.815	9	3	3	3
382	O15427	O15427	Monocarboxylate transporter 4	SLC16A3	31.6486	32.2237	31.1447	31.9728	31.4301	31.6183	33.3672	31.8295	34.0789	31.6723	31.6737	33.0919	0.00128359	0.998594	0.00137711	0.903155	0.0466	1.41956	49.469	9	3	3	3
384	O15439	O15439	Multidrug resistance-associated protein 4	ABCC4	31.5752	31.1941	30.9544	32.1947	31.5659	31.8258	32.2994	32.0401	32.2212	31.2412	31.8621	32.1869	1.13704	0.128117	0.620887	2.06789	0.0238622	0.945664	149.52	9	3	3	3
386	O15446	O15446	DNA-directed RNA polymerase I subunit RPA34	CD3EAP	28.5484	28.7156	27.3588	27.2572	27.2962	27.4604	28.3275	26.2498	26.6568	28.2076	27.3379	27.078	0.942466	0.0880543	-0.869691	0.669077	0.116932	-1.12959	54.985	7	3	3	1
387	O15460	O15460	Prolyl 4-hydroxylase subunit alpha-2	P4HA2	33.0751	33.4436	33.6694	32.3437	32.2458	32.3348	33.85	33.3255	33.7802	33.3961	32.3081	33.6519	2.45848	0.00927972	-1.08795	0.462936	0.604845	0.255831	60.901	9	3	3	3
388	O15484	O15484	Calpain-5	CAPN5	28.3153	28.4712	27.8768	29.6209	28.9209	29.201	28.7114	27.1948	27.3915	28.2211	29.2476	27.7659	1.71822	0.0223624	1.0265	0.375558	0.478071	-0.455177	73.168	8	3	3	2
389	O15498	O15498	Synaptobrevin homolog YKT6	YKT6	30.104	30.2222	29.589	29.4575	29.0348	28.6982	28.1394	30.5596	27.7874	29.9717	29.0635	28.8288	1.43953	0.0437179	-0.908206	0.569185	0.150297	-1.14294	22.417	9	3	3	3
391	O15511	O15511	Actin-related protein 2/3 complex subunit 5	ARPC5	30.6993	31.6359	31.7925	31.5051	31.0895	31.0326	31.3242	31.1384	31.9283	31.3759	31.2091	31.4636	0.169172	0.777573	-0.166819	0.0739499	0.90232	0.0877196	16.32	9	3	3	3
394	O15533	O15533	Tapasin	TAPBP	28.8424	28.1583	27.5211	29.6778	27.775	28.857	30.7931	28.3886	30.8769	28.1739	28.7699	30.0195	0.372527	0.358253	0.595985	0.959473	0.0263684	1.8456	47.625	9	3	3	3
395	O43143	O43143	Pre-mRNA-splicing factor ATP-dependent RNA helicase DHX15	DHX15	32.5317	32.7146	32.9713	32.26	32.2955	32.1647	31.5455	31.6787	31.5103	32.7392	32.2401	31.5782	1.69791	0.143858	-0.499161	2.96871	0.00756403	-1.16102	90.932	9	3	3	3
396	O43148	O43148	mRNA cap guanine-N7 methyltransferase	RNMT	28.1009	28.218	28.1763	28.26	28.278	28.0456	28.0288	26.2547	28.3148	28.1651	28.1945	27.5328	0.13188	0.94716	0.0294348	0.41728	0.360111	-0.63232	54.843	7	3	3	1
397	O43149	O43149	Zinc finger ZZ-type and EF-hand domain-containing protein 1	ZZEF1	25.5775	26.3885	25.0907	26.8272	26.7299	26.3116	25.8565	25.9945	27.7776	25.6856	26.6229	26.5429	1.07395	0.0642084	0.937342	NaN	1	0	331.07	3	0	3	0
399	O43156	O43156	TELO2-interacting protein 1 homolog	TTI1	24.8962	25.0458	24.9242	25.8951	25.4005	25.9278	27.9328	25.9557	26.5682	24.9554	25.7412	26.8189	1.94835	0.0422832	0.785776	1.47423	0.0100753	1.86352	122.07	3	3	0	0
401	O43159	O43159	Ribosomal RNA-processing protein 8	RRP8	27.4607	27.9526	28.3106	27.5402	27.4531	27.539	28.2465	27.4107	27.4658	27.908	27.5108	27.7077	0.733797	0.33516	-0.397189	0.212717	0.745059	-0.200303	50.714	9	3	3	3
403	O43166	O43166	Signal-induced proliferation-associated 1-like protein 1	SIPA1L1	27.9155	25.3968	26.685	26.8071	27.752	26.8427	26.921	26.8054	25.4824	26.6658	27.1339	26.4029	0.232537	0.539956	0.468135	0.110459	0.78723	-0.262854	200.03	5	2	3	0
404	O43169	O43169	Cytochrome b5 type B	CYB5B	31.2592	31.1224	30.3732	31.6688	31.1039	31.6868	30.2173	31.1944	30.3998	30.9183	31.4865	30.6038	0.781356	0.205316	0.568231	0.315948	0.604699	-0.314418	16.332	9	3	3	3
405	O43172	O43172	U4/U6 small nuclear ribonucleoprotein Prp4	PRPF4	29.9205	29.974	30.2091	29.644	29.35	29.4027	29.4296	29.1267	29.8567	30.0346	29.4655	29.471	1.96317	0.0958155	-0.56901	1.15459	0.174348	-0.563553	58.449	9	3	3	3
406	O43175	O43175	D-3-phosphoglycerate dehydrogenase	PHGDH	33.7216	32.9725	33.47	30.3903	30.4662	30.2172	30.3188	29.9263	30.2446	33.388	30.3579	30.1632	3.70181	0	-3.03016	3.67542	0.00252632	-3.22479	56.65	9	3	3	3
407	O43181	O43181	NADH dehydrogenase [ubiquinone] iron-sulfur protein 4, mitochondrial	NDUFS4	29.4354	29.2373	29.2269	29.2789	29.7401	29.7502	29.8286	29.948	29.6445	29.2999	29.5897	29.807	0.788819	0.446058	0.289874	1.98419	0.146164	0.507144	20.108	9	3	3	3
408	O43237	O43237	Cytoplasmic dynein 1 light intermediate chain 2	DYNC1LI2	31.0982	31.1266	30.9995	31.0333	31.1794	30.7867	31.0314	31.3257	31.7846	31.0748	30.9998	31.3806	0.24501	0.861746	-0.0749365	0.617515	0.507525	0.305812	54.099	9	3	3	3
409	O43242	O43242	26S proteasome non-ATPase regulatory subunit 3	PSMD3	32.7437	32.7319	32.9257	32.7635	32.5884	32.4933	32.4013	32.4403	32.723	32.8004	32.615	32.5215	0.852921	0.612372	-0.185383	1.10016	0.478845	-0.278894	60.977	9	3	3	3
410	O43251;Q9NWB1;A6NFN3	O43251;Q9NWB1	RNA binding protein fox-1 homolog 2;RNA binding protein fox-1 homolog 1	RBFOX2;RBFOX1	28.8049	28.9476	29.2276	28.8694	28.3355	28.4574	26.4632	27.7927	28.0969	28.9934	28.5541	27.4509	1.01198	0.242653	-0.439303	1.39209	0.0162028	-1.54246	41.373	7	3	3	1
411	O43252	O43252	Bifunctional 3-phosphoadenosine 5-phosphosulfate synthase 1;Sulfate adenylyltransferase;Adenylyl-sulfate kinase	PAPSS1	29.2671	28.9877	29.7218	27.6704	27.7034	27.5044	26.6395	28.2251	28.7339	29.3255	27.6261	27.8662	2.8011	0.00325862	-1.69949	1.02895	0.032616	-1.45938	70.832	9	3	3	3
412	O43264	O43264	Centromere/kinetochore protein zw10 homolog	ZW10	30.6641	30.8415	30.941	31.0776	30.8934	31.1719	31.0466	31.0386	31.0659	30.8155	31.0476	31.0504	0.943225	0.521261	0.232121	1.34882	0.532166	0.234849	88.828	9	3	3	3
414	O43290	O43290	U4/U6.U5 tri-snRNP-associated protein 1	SART1	30.3438	30.7375	29.8866	28.203	28.7136	28.5673	29.3083	29.4685	29.467	30.3226	28.4946	29.4146	2.49556	0.00316318	-1.82798	1.64666	0.0381087	-0.908019	90.254	9	3	3	3
416	O43293;Q9UIK4	O43293	Death-associated protein kinase 3	DAPK3	30.225	30.5607	30.5142	30.5727	30.5988	30.872	31.0679	31.7496	31.0987	30.4333	30.6811	31.3054	0.806764	0.50917	0.247826	1.62249	0.0438185	0.872059	52.535	9	3	3	3
417	O43294	O43294	Transforming growth factor beta-1-induced transcript 1 protein	TGFB1I1	31.2003	30.9593	31.3075	27.582	28.0651	27.7943	30.3368	30.5404	31.2899	31.1557	27.8138	30.7224	4.36745	0	-3.34188	0.635275	0.376663	-0.433338	49.814	9	3	3	3
418	O43301;Q96MM6	O43301	Heat shock 70 kDa protein 12A	HSPA12A	27.2679	27.0527	27.5407	26.9805	27.1967	26.814	25.8931	26.1863	26.3251	27.2871	26.9971	26.1348	0.741415	0.454308	-0.29004	2.42676	0.0110903	-1.15225	74.977	6	3	3	0
420	O43310	O43310	CBP80/20-dependent translation initiation factor	CTIF	26.7115	26.9998	27.2943	26.886	26.4506	26.9669	25.8265	26.6439	25.3478	27.0019	26.7678	25.9394	0.430787	0.59579	-0.234059	1.20579	0.0445721	-1.06244	67.586	6	3	3	0
422	O43324	O43324	Eukaryotic translation elongation factor 1 epsilon-1	EEF1E1	29.8561	29.1735	29.663	29.3455	29.5869	29.3296	28.0258	28.5931	28.8569	29.5642	29.4206	28.4919	0.26056	0.76713	-0.143573	1.55112	0.0272922	-1.07226	19.81	9	3	3	3
423	O43325	O43325	LYR motif-containing protein 1	LYRM1	26.6832	25.7316	26.3846	26.8023	26.7955	26.4715	25.9494	24.9648	26.0565	26.2664	26.6898	25.6569	0.632888	0.337605	0.423344	NaN	1	0	14.281	3	0	3	0
424	O43390	O43390	Heterogeneous nuclear ribonucleoprotein R	HNRNPR	32.9062	32.8844	33.0701	32.4276	32.3817	32.7988	32.281	32.0584	32.1379	32.9536	32.5361	32.1591	1.35107	0.224128	-0.41752	3.08619	0.0239393	-0.794474	70.942	9	3	3	3
425	O43395	O43395	U4/U6 small nuclear ribonucleoprotein Prp3	PRPF3	28.1868	28.8574	29.0381	28.4458	28.5372	28.8276	28.4922	29.3975	28.1332	28.6941	28.6035	28.6743	0.116205	0.868417	-0.0905781	0.0143695	0.982003	-0.019825	77.528	9	3	3	3
426	O43396	O43396	Thioredoxin-like protein 1	TXNL1	31.3894	31.0573	31.2679	31.2076	31.193	31.0691	30.2519	30.5349	30.8524	31.2382	31.1566	30.5464	0.313178	0.844849	-0.0816123	1.59651	0.0828732	-0.691808	32.251	9	3	3	3
427	O43399	O43399	Tumor protein D54	TPD52L2	30.7204	32.0247	32.4609	32.6826	32.377	32.5733	31.9083	31.8989	32.1244	31.7353	32.5443	31.9772	0.694752	0.145475	0.808956	0.17347	0.740122	0.241863	22.237	9	3	3	3
428	O43402	O43402	ER membrane protein complex subunit 8	EMC8	28.7236	29.4357	29.3706	29.0484	29.3527	30.0693	28.9611	30.2949	29.862	29.1766	29.4901	29.706	0.342909	0.547697	0.313503	0.511112	0.356523	0.529406	23.773	9	3	3	3
432	O43432;O43439	O43432	Eukaryotic translation initiation factor 4 gamma 3	EIF4G3	29.4477	29.712	29.8857	30.1892	29.5947	29.5615	29.1759	29.6203	29.2007	29.6818	29.7818	29.3323	0.155643	0.844431	0.0999959	0.843591	0.413855	-0.349545	176.65	9	3	3	3
433	O43447	O43447	Peptidyl-prolyl cis-trans isomerase H	PPIH	28.5881	28.2169	28.0484	27.3551	26.4521	27.0377	26.0154	26.7624	26.4399	28.2845	26.9483	26.4059	1.90733	0.0082782	-1.33617	2.65707	0.00282493	-1.87858	19.208	8	3	3	2
434	O43451	O43451	Maltase-glucoamylase, intestinal;Maltase;Glucoamylase	MGAM	24.7076	25.0174	23.7317	26.3584	25.9405	26.6623	26.6439	29.7239	26.5763	24.4856	26.3204	27.648	1.85192	0.0057591	1.83483	1.33532	0.00468325	3.16244	209.85	8	2	3	3
436	O43464	O43464	Serine protease HTRA2, mitochondrial	HTRA2	26.923	26.973	26.1403	28.0877	27.3644	26.7596	27.1504	27.965	27.0837	26.6788	27.4039	27.3997	0.705416	0.162027	0.725139	0.85681	0.155586	0.720952	48.84	8	2	3	3
437	O43488;Q8NHP1;O95154	O43488	Aflatoxin B1 aldehyde reductase member 2	AKR7A2	29.5132	29.5966	29.2987	28.9008	29.5501	29.4504	28.4646	28.35	28.8398	29.4695	29.3004	28.5515	0.313361	0.715567	-0.169059	2.22196	0.0232724	-0.918025	39.589	9	3	3	3
438	O43491	O43491	Band 4.1-like protein 2	EPB41L2	33.4371	33.5044	33.7761	33.2828	33.2836	33.4048	33.6166	33.49	33.7306	33.5725	33.3237	33.6124	1.05077	0.481366	-0.248812	0.116256	0.933184	0.0398954	112.59	9	3	3	3
439	O43493	O43493	Trans-Golgi network integral membrane protein 2	TGOLN2	29.4337	29.3099	29.3285	26.2466	28.4053	28.8597	26.784	27.0766	24.3077	29.3574	27.8372	26.0561	0.877166	0.0423896	-1.52018	1.70214	0.00268927	-3.3013	51.018	5	3	2	0
440	O43504	O43504	Ragulator complex protein LAMTOR5	LAMTOR5	29.9978	30.7085	30.3615	31.1279	31.2604	31.1939	31.4402	31.2606	31.795	30.3559	31.194	31.4986	1.79798	0.0385553	0.838111	1.93979	0.0162917	1.14267	9.6138	9	3	3	3
443	O43520;Q8TF62;O60312	O43520	Phospholipid-transporting ATPase IC	ATP8B1	27.572	28.3779	27.3117	28.0876	28.2571	27.7778	28.3571	27.1251	28.0454	27.7539	28.0408	27.8426	0.338567	0.574413	0.286982	0.0629527	0.908493	0.0886987	143.69	7	2	3	2
444	O43556	O43556	Epsilon-sarcoglycan	SGCE	27.8138	25.0588	26.0677	26.0813	27.3345	25.6541	29.8656	28.6628	29.1075	26.3134	26.3566	29.212	0.0150583	0.971942	0.0431697	1.52434	0.00372549	2.89851	49.85	4	1	0	3
446	O43583	O43583	Density-regulated protein	DENR	27.2794	27.2757	27.7212	26.8161	26.8427	25.2723	25.1033	26.5072	25.7903	27.4254	26.3103	25.8003	0.967675	0.0556218	-1.11507	1.70646	0.00893185	-1.62513	22.092	3	3	0	0
447	O43592	O43592	Exportin-T	XPOT	29.948	29.4919	30.181	28.818	28.4451	27.9979	28.3242	26.5789	28.3204	29.8736	28.4203	27.7412	2.01892	0.0060778	-1.45328	1.59016	0.00605455	-2.13245	109.96	9	3	3	3
450	O43615	O43615	Mitochondrial import inner membrane translocase subunit TIM44	TIMM44	31.1368	31.5991	31.1568	31.4279	31.5701	31.5489	31.8329	30.8427	31.6415	31.2976	31.5156	31.439	0.623701	0.580962	0.218032	0.156349	0.8145	0.141441	51.355	9	3	3	3
452	O43633	O43633	Charged multivesicular body protein 2a	CHMP2A	27.8781	28.1887	28.4273	28.3774	28.0877	27.5192	27.1025	26.9133	27.0827	28.1647	27.9948	27.0328	0.222547	0.747233	-0.169931	2.57828	0.0106591	-1.13186	25.104	6	3	3	0
454	O43657	O43657	Tetraspanin-6	TSPAN6	26.2478	27.4914	27.3928	27.6986	27.4825	28.0731	26.0009	28.5255	26.9053	27.044	27.7514	27.1439	0.746982	0.158481	0.70739	0.0404849	0.924947	0.0999152	27.563	6	2	3	1
455	O43660	O43660	Pleiotropic regulator 1	PLRG1	30.8196	30.4953	30.5923	30.2064	30.2679	30.1271	29.7068	30.365	29.9615	30.6357	30.2004	30.0111	1.85316	0.179599	-0.435279	1.3613	0.124398	-0.624596	57.193	9	3	3	3
457	O43665	O43665	Regulator of G-protein signaling 10	RGS10	28.0406	28.4787	27.991	26.0362	27.7489	27.1013	25.7069	25.8366	27.15	28.1701	26.9621	26.2312	1.08632	0.0389803	-1.20795	1.78766	0.0046755	-1.93891	20.236	5	3	2	0
458	O43670	O43670	BUB3-interacting and GLEBS motif-containing protein ZNF207	ZNF207	30.0561	30.1763	30.9832	30.0192	30.1546	30.0938	28.3818	30.2336	29.6324	30.4052	30.0892	29.4159	0.465277	0.49217	-0.315983	0.733244	0.12	-0.989251	50.75	9	3	3	3
459	O43674	O43674	NADH dehydrogenase [ubiquinone] 1 beta subcomplex subunit 5, mitochondrial	NDUFB5	30.9599	31.4476	30.5251	31.3378	31.3712	31.0649	31.0351	26.4819	30.6174	30.9775	31.258	29.3781	0.421746	0.545762	0.280425	0.468692	0.155739	-1.59946	21.75	8	3	3	2
460	O43676	O43676	NADH dehydrogenase [ubiquinone] 1 beta subcomplex subunit 3	NDUFB3	27.8442	28.0084	26.8363	27.9979	28.0765	28.2286	28.215	26.9847	27.8113	27.563	28.101	27.6703	0.653076	0.250694	0.537993	0.0730726	0.890314	0.107328	11.402	8	3	3	2
462	O43678	O43678	NADH dehydrogenase [ubiquinone] 1 alpha subcomplex subunit 2	NDUFA2	28.9392	29.1002	29.0015	30.2922	29.548	30.1097	30.3093	28.6404	29.8944	29.0136	29.9833	29.6147	1.87669	0.0225212	0.969664	0.524648	0.313537	0.601093	10.921	9	3	3	3
463	O43681	O43681	ATPase ASNA1	ASNA1	29.743	30.2833	30.6078	29.7449	30.46	30.1919	30.5354	30.8438	30.5524	30.2114	30.1323	30.6439	0.0856624	0.890992	-0.0790634	0.730061	0.34948	0.43251	38.792	9	3	3	3
464	O43684	O43684	Mitotic checkpoint protein BUB3	BUB3	31.3008	30.796	31.2425	30.0725	30.2658	29.8242	30.0811	30.6249	30.1208	31.1131	30.0542	30.2756	2.18049	0.0134919	-1.05892	1.6185	0.0486448	-0.837524	37.154	9	3	3	3
465	O43707	O43707	Alpha-actinin-4	ACTN4	35.6651	35.7535	36.2425	36.2672	36.3328	36.1925	36.2053	36.3139	36.4162	35.8871	36.2641	36.3118	0.959069	0.315717	0.377074	1.05255	0.296242	0.42475	104.85	9	3	3	3
468	O43715	O43715	TP53-regulated inhibitor of apoptosis 1	TRIAP1	27.032	26.47	26.8755	25.8697	26.9816	26.7922	27.0205	26.8932	26.5212	26.7925	26.5478	26.8116	0.25429	0.65641	-0.244655	0.0285848	0.976669	0.0191129	8.7858	7	3	2	2
470	O43719	O43719	HIV Tat-specific factor 1	HTATSF1	28.6216	28.2255	28.5368	27.6283	28.4654	28.602	27.0049	27.201	27.9214	28.4613	28.2319	27.3758	0.28229	0.656445	-0.229383	1.63372	0.0239939	-1.08555	85.852	7	3	3	1
473	O43741	O43741	5-AMP-activated protein kinase subunit beta-2	PRKAB2	27.0325	25.5243	25.622	26.0651	26.2227	25.768	26.7098	26.1127	26.5011	26.0596	26.0186	26.4412	0.0272182	0.958067	-0.040973	0.299323	0.567323	0.381596	30.302	5	1	3	1
475	O43747	O43747	AP-1 complex subunit gamma-1	AP1G1	30.8985	31.0462	31.3402	31.2338	31.1248	31.1499	31.0402	31.2797	31.2944	31.095	31.1695	31.2048	0.21651	0.865852	0.0745506	0.288518	0.815334	0.109799	91.35	9	3	3	3
476	O43752	O43752	Syntaxin-6	STX6	28.061	28.2108	27.5755	28.6328	29.1558	28.7026	27.4229	28.1133	27.9174	27.9491	28.8304	27.8178	1.60132	0.0407295	0.881315	0.177329	0.815609	-0.131242	29.176	9	3	3	3
478	O43760	O43760	Synaptogyrin-2	SYNGR2	25.9058	24.9931	24.9428	25.9134	27.0212	25.845	28.1355	28.4296	28.7278	25.2806	26.2598	28.431	0.927985	0.0731197	0.979282	3.04271	0.00123077	3.15041	24.81	4	0	1	3
479	O43765	O43765	Small glutamine-rich tetratricopeptide repeat-containing protein alpha	SGTA	29.7506	29.9278	29.9537	29.1903	29.4508	29.3807	27.6958	28.2364	28.4656	29.8773	29.3406	28.1326	2.22525	0.101084	-0.536748	2.7418	0.00288705	-1.74479	34.063	9	3	3	3
480	O43768	O43768	Alpha-endosulfine	ENSA	28.4436	27.8637	28.1782	27.0136	27.4462	27.1776	26.8008	25.7741	27.0804	28.1618	27.2125	26.5518	1.97443	0.0220905	-0.949352	1.69452	0.00938129	-1.61004	13.389	8	3	3	2
481	O43772	O43772	Mitochondrial carnitine/acylcarnitine carrier protein	SLC25A20	29.4385	28.7202	28.3785	30.0402	29.7402	30.1052	30.5466	28.6416	30.1425	28.8457	29.9619	29.7769	1.5491	0.0219063	1.11618	0.638039	0.157572	0.931203	32.943	9	3	3	3
482	O43776;REV__H7BZ55	O43776	Asparagine--tRNA ligase, cytoplasmic	NARS	31.8924	31.9343	32.3862	32.0389	31.8017	31.5518	31.0366	31.3288	31.6088	32.071	31.7975	31.3248	0.575645	0.510766	-0.273507	1.50907	0.0726941	-0.746204	62.942	9	3	3	3
483	O43795;Q8N1T3	O43795	Unconventional myosin-Ib	MYO1B	32.5271	32.4225	32.7736	32.9276	33.0125	32.8769	33.0098	33.0354	33.0664	32.5744	32.939	33.0372	1.51377	0.270571	0.364628	1.92977	0.17954	0.462812	131.98	9	3	3	3
485	O43809	O43809	Cleavage and polyadenylation specificity factor subunit 5	NUDT21	30.9237	31.2027	30.9116	30.3678	30.5241	30.1111	30.2794	29.6181	29.64	31.0127	30.3343	29.8459	1.93953	0.0617059	-0.678373	2.10313	0.013869	-1.16684	26.227	9	3	3	3
486	O43813	O43813	LanC-like protein 1	LANCL1	28.3795	28.1104	28.3856	27.9597	27.9845	27.5598	27.8271	26.9812	28.5291	28.2918	27.8347	27.7791	1.29977	0.200145	-0.457163	0.489031	0.377488	-0.512719	45.283	8	3	3	2
487	O43815	O43815	Striatin	STRN	28.5896	29.1428	29.1793	28.9485	28.7357	28.1309	28.3722	29.0202	29.1798	28.9705	28.6051	28.8574	0.516637	0.424447	-0.36547	0.133534	0.848499	-0.113121	86.131	9	3	3	3
488	O43818	O43818	U3 small nucleolar RNA-interacting protein 2	RRP9	29.4241	29.8013	30.1086	28.2179	28.3446	28.7355	30.2091	29.6327	28.4192	29.778	28.4327	29.4203	2.22757	0.00605011	-1.34534	0.251785	0.617438	-0.357672	51.84	9	3	3	3
489	O43819	O43819	Protein SCO2 homolog, mitochondrial	SCO2	28.0846	27.9979	25.8559	28.1883	29.2729	28.5108	29.2211	27.8138	28.317	27.3128	28.6573	28.4507	0.777975	0.0623638	1.34454	0.609679	0.134822	1.13785	29.81	8	2	3	3
490	O43823	O43823	A-kinase anchor protein 8	AKAP8	27.3966	27.1361	27.6088	26.4229	26.767	27.063	26.5166	25.8445	26.5723	27.3805	26.751	26.3111	1.28367	0.111574	-0.629546	1.77337	0.0212478	-1.06939	76.107	5	3	2	0
491	O43837	O43837	Isocitrate dehydrogenase [NAD] subunit beta, mitochondrial	IDH3B	30.7149	30.8574	30.2069	31.2931	31.2093	31.5642	31.386	31.1887	30.9997	30.5931	31.3555	31.1915	1.56206	0.0587285	0.762452	1.23923	0.148684	0.598389	42.183	9	3	3	3
492	O43847	O43847	Nardilysin	NRD1	30.6306	30.5877	30.9168	30.4937	30.5516	30.3347	29.2333	29.3428	29.7252	30.7117	30.46	29.4338	0.966661	0.483859	-0.251727	2.66968	0.00686127	-1.27796	131.57	9	3	3	3
493	O43852	O43852	Calumenin	CALU	35.515	35.7168	35.4914	35.8902	35.8774	35.9568	36.5276	36.926	36.71	35.5744	35.9081	36.7212	1.93598	0.286006	0.333712	2.97074	0.00797861	1.14679	37.106	9	3	3	3
494	O43854	O43854	EGF-like repeat and discoidin I-like domain-containing protein 3	EDIL3	30.7839	30.9366	30.9818	30.8796	30.5789	30.2613	32.6577	32.1805	32.6061	30.9008	30.5733	32.4814	0.8041	0.395949	-0.327475	3.20259	0.00266667	1.58069	53.764	9	3	3	3
496	O43865	O43865	Putative adenosylhomocysteinase 2	AHCYL1	29.8953	29.7753	29.9225	30.1112	30.0213	29.7773	29.2843	28.7104	29.4844	29.8644	29.97	29.1597	0.409376	0.80348	0.10558	1.39074	0.0930732	-0.704669	58.951	9	3	3	3
498	O43920	O43920	NADH dehydrogenase [ubiquinone] iron-sulfur protein 5	NDUFS5	29.5123	29.4956	29.639	30.2245	29.9136	29.7157	31.0398	29.6124	30.8056	29.549	29.9512	30.486	1.22055	0.25192	0.402257	0.988825	0.0826688	0.936981	12.517	9	3	3	3
501	O60216;Q9H4I0	O60216	Double-strand-break repair protein rad21 homolog	RAD21	27.6206	28.4732	28.4431	25.6923	27.6842	25.6613	26.5401	26.2591	26.3956	28.179	26.346	26.3983	1.18828	0.0135665	-1.83299	2.443	0.00291163	-1.7807	71.689	4	3	1	0
502	O60218	O60218	Aldo-keto reductase family 1 member B10	AKR1B10	25.0854	24.6813	27.9871	30.9468	32.7102	30.8477	26.5824	27.4317	26.356	25.9179	31.5016	26.79	2.01072	0	5.58363	0.328811	0.364066	0.872094	36.019	4	1	3	0
503	O60220	O60220	Mitochondrial import inner membrane translocase subunit Tim8 A	TIMM8A	27.97	28.8559	29.1772	29.4077	29.962	29.8395	29.6114	28.2699	28.748	28.6677	29.7364	28.8764	1.25957	0.0382259	1.06869	0.145441	0.777896	0.208751	10.998	9	3	3	3
504	O60231	O60231	Putative pre-mRNA-splicing factor ATP-dependent RNA helicase DHX16	DHX16	26.7163	28.3217	28.1712	25.6641	27.0466	27.0959	26.7264	27.5953	27.5212	27.7364	26.6022	27.281	0.750219	0.0826649	-1.1342	0.320539	0.511114	-0.455418	119.26	8	3	2	3
505	O60232	O60232	Sjoegren syndrome/scleroderma autoantigen 1	SSSCA1	27.5242	27.2615	26.9464	26.6843	27.6966	27.5188	26.36	27.2592	27.0255	27.244	27.2999	26.8816	0.0544294	0.927993	0.0558796	0.499461	0.485755	-0.362452	21.474	6	3	2	1
507	O60238	O60238	BCL2/adenovirus E1B 19 kDa protein-interacting protein 3-like	BNIP3L	25.7368	26.7523	26.1234	28.2616	28.2836	28.166	28.798	27.7659	28.8627	26.2042	28.2371	28.4755	2.61663	0.00223158	2.03291	2.09824	0.00287123	2.27134	23.93	6	0	3	3
510	O60256	O60256	Phosphoribosyl pyrophosphate synthase-associated protein 2	PRPSAP2	28.9156	28.3656	28.8331	28.6998	29.0469	28.6655	28.3259	29.3123	28.4137	28.7048	28.804	28.684	0.179601	0.838461	0.0992711	0.0193108	0.97826	-0.0208149	40.925	9	3	3	3
512	O60264	O60264	SWI/SNF-related matrix-associated actin-dependent regulator of chromatin subfamily A member 5	SMARCA5	31.3876	31.604	31.5985	30.8328	30.8699	30.6388	30.8345	30.4378	30.8667	31.53	30.7805	30.713	2.75393	0.0311496	-0.749488	2.20474	0.0332561	-0.817012	121.9	9	3	3	3
513	O60271;Q9UPT6	O60271	C-Jun-amino-terminal kinase-interacting protein 4	SPAG9	30.1437	29.6928	30.3016	30.1097	30.1986	29.6049	29.1507	28.1242	29.7147	30.046	29.9711	28.9965	0.103886	0.886969	-0.0749442	0.983882	0.0666217	-1.04949	146.2	9	3	3	3
515	O60287	O60287	Nucleolar pre-ribosomal-associated protein 1	URB1	27.3161	27.5448	27.4512	26.6532	27.0048	25.598	27.5079	26.1346	27.3467	27.4374	26.4187	26.9964	1.1196	0.0497583	-1.01871	0.430082	0.455936	-0.440947	254.39	5	3	0	2
516	O60291	O60291	E3 ubiquitin-protein ligase MGRN1	MGRN1	25.91	26.8275	26.6054	25.4032	25.2816	25.7703	28.1471	28.258	27.6909	26.4476	25.4851	28.032	NaN	1	0	2.08038	0.00611009	1.58435	60.752	3	0	0	3
519	O60306	O60306	Intron-binding protein aquarius	AQR	27.2344	27.425	27.6353	26.7149	25.84	26.2776	27.3168	27.4589	27.3503	27.4316	26.2775	27.3754	1.84725	0.0138773	-1.15412	0.172409	0.908102	-0.0562426	171.29	9	3	3	3
520	O60313	O60313	Dynamin-like 120 kDa protein, mitochondrial;Dynamin-like 120 kDa protein, form S1	OPA1	31.8042	31.5965	31.731	32.6312	32.419	32.4989	32.0769	31.8553	31.894	31.7105	32.5164	31.9421	3.12584	0.0199089	0.805816	1.1898	0.546423	0.23152	111.63	9	3	3	3
521	O60318	O60318	Germinal-center associated nuclear protein	MCM3AP	27.0517	27.0514	26.8749	24.6041	26.5402	26.8185	25.7303	25.2065	27.6172	26.9927	25.9876	26.1847	0.650143	0.120966	-1.00503	0.477527	0.260721	-0.807995	218.4	3	3	0	0
525	O60341	O60341	Lysine-specific histone demethylase 1A	KDM1A	27.7935	27.9798	27.8938	27.4195	27.4917	27.381	27.6083	28.7626	27.0053	27.889	27.4307	27.792	2.72511	0.130794	-0.458271	0.0651368	0.90276	-0.0969575	92.902	9	3	3	3
528	O60427	O60427	Fatty acid desaturase 1	FADS1	28.1403	29.0782	28.6232	28.6847	29.4446	29.4406	28.2736	27.5473	28.0573	28.6139	29.19	27.9594	0.710394	0.215006	0.576064	0.881249	0.173766	-0.65453	51.964	9	3	3	3
529	O60443	O60443	Non-syndromic hearing impairment protein 5	DFNA5	28.3991	29.4204	29.5256	29.281	29.679	28.8549	28.2128	28.6381	27.99	29.115	29.2716	28.2803	0.133882	0.807048	0.156577	0.961707	0.106622	-0.834763	54.554	9	3	3	3
531	O60462	O60462	Neuropilin-2	NRP2	28.0793	27.553	27.1929	27.5458	27.1726	27.4939	26.4999	26.5103	25.4435	27.6084	27.4041	26.1512	0.292649	0.679775	-0.20431	1.53602	0.0155907	-1.45719	104.83	6	3	3	0
532	O60476	O60476	Mannosyl-oligosaccharide 1,2-alpha-mannosidase IB	MAN1A2	28.3238	27.4321	28.435	29.5255	28.3163	29.2788	29.0629	29.4398	30.3729	28.0637	29.0402	29.6252	0.938423	0.0721133	0.976545	1.4446	0.0155581	1.56149	73.003	9	3	3	3
533	O60488	O60488	Long-chain-fatty-acid--CoA ligase 4	ACSL4	30.6781	30.8368	30.9948	30.9489	31.2277	31.4393	31.1848	31.3699	30.9518	30.8366	31.2053	31.1688	1.02509	0.315771	0.36874	1.02884	0.410687	0.332242	79.187	9	3	3	3
534	O60493	O60493	Sorting nexin-3	SNX3	30.75	30.7491	30.8571	30.5468	30.6186	30.5513	28.526	28.5953	29.0472	30.7854	30.5723	28.7228	2.12254	0.498333	-0.213156	3.60426	0.00127027	-2.06257	18.762	9	3	3	3
536	O60502	O60502	Protein O-GlcNAcase	MGEA5	27.7801	28.5712	28.5665	28.23	28.6135	28.6338	28.1099	29.6275	28.6921	28.3059	28.4924	28.8098	0.251674	0.715413	0.186498	0.417193	0.423559	0.50393	102.91	9	3	3	3
539	O60506	O60506	Heterogeneous nuclear ribonucleoprotein Q	SYNCRIP	33.5776	34.2027	34.1617	33.7097	33.784	33.9078	32.8768	32.928	33.2014	33.9806	33.8005	33.0021	0.357184	0.690733	-0.180124	1.9108	0.0243661	-0.978565	69.602	9	3	3	3
540	O60507	O60507	Protein-tyrosine sulfotransferase 1	TPST1	26.1069	26.5941	25.6302	25.7493	25.297	25.5553	26.7854	26.3035	25.9533	26.1104	25.5338	26.3474	0.872526	0.18356	-0.576544	0.255873	0.697559	0.237062	42.188	7	2	3	2
542	O60513	O60513	Beta-1,4-galactosyltransferase 4;N-acetyllactosamine synthase;Lactotriaosylceramide beta-1,4-galactosyltransferase	B4GALT4	27.5936	27.6438	27.5655	25.5042	25.6453	25.0349	27.9583	26.5614	27.9598	27.601	25.3948	27.4932	3.53957	0	-2.20619	0.0816707	0.883386	-0.107797	40.041	6	3	0	3
543	O60518	O60518	Ran-binding protein 6	RANBP6	27.5759	27.9829	27.9792	27.2671	28.2685	27.5785	28.9052	28.5612	28.1447	27.846	27.7047	28.537	0.163393	0.805531	-0.141263	1.25692	0.110014	0.691067	124.71	9	3	3	3
544	O60524	O60524	Nuclear export mediator factor NEMF	NEMF	28.5562	28.8394	28.8461	29.2855	29.1912	29.15	27.8201	26.6113	28.0985	28.7472	29.2089	27.51	1.95096	0.15443	0.461675	1.24563	0.0294571	-1.23725	122.95	7	3	3	1
545	O60547	O60547	GDP-mannose 4,6 dehydratase	GMDS	27.7157	27.045	27.8266	27.6089	27.7909	27.1834	27.1369	27.2227	27.7078	27.5291	27.5277	27.3558	0.00148388	0.998952	-0.00137965	0.224206	0.763837	-0.173328	41.949	7	3	3	1
548	O60565;Q9H772	O60565	Gremlin-1	GREM1	30.5653	30.2257	30.5501	29.0597	29.5228	29.1764	30.775	30.0077	30.5711	30.4471	29.253	30.4513	2.59202	0.00648696	-1.19408	0.00543121	0.994344	0.00422223	20.697	9	3	3	3
549	O60568	O60568	Procollagen-lysine,2-oxoglutarate 5-dioxygenase 3	PLOD3	32.9547	32.7878	33.1581	33.0738	32.9202	32.9886	33.2759	33.183	33.1436	32.9669	32.9942	33.2008	0.0834239	0.954119	0.0273209	0.960709	0.559357	0.233925	84.784	9	3	3	3
550	O60573	O60573	Eukaryotic translation initiation factor 4E type 2	EIF4E2	28.07	25.6472	27.9546	27.4366	27.6175	27.6202	25.0718	27.3096	27.8644	27.2239	27.5581	26.7486	0.158298	0.683521	0.334169	0.152717	0.682773	-0.475348	28.362	7	2	3	2
551	O60610	O60610	Protein diaphanous homolog 1	DIAPH1	29.6512	30.0817	30.0636	28.8069	28.671	28.4129	28.6243	27.5333	29.0088	29.9322	28.6303	28.3888	2.69483	0.00534026	-1.3019	1.53524	0.0130653	-1.54333	141.35	9	3	3	3
552	O60613	O60613	15 kDa selenoprotein	SEP15	26.3192	27.7312	28.6617	28.0646	28.577	28.5173	29.0113	30.167	29.5383	27.5707	28.3863	29.5722	0.510516	0.205747	0.815584	1.23917	0.0134699	2.00148	18.092	9	3	3	3
553	O60645	O60645	Exocyst complex component 3	EXOC3	28.3875	28.5388	29.0045	29.3849	29.3431	28.5359	28.5196	29.3396	28.932	28.6436	29.088	28.9304	0.597163	0.333651	0.444359	0.403977	0.591265	0.28677	86.844	9	3	3	3
554	O60664	O60664	Perilipin-3	PLIN3	32.9069	32.6362	33.1639	33.1466	33.4065	33.2332	33.2125	33.7279	33.0969	32.9023	33.2621	33.3458	0.989804	0.330204	0.359809	0.834036	0.318229	0.443497	47.074	9	3	3	3
556	O60684	O60684	Importin subunit alpha-7	KPNA6	31.1785	31.2605	31.8634	31.1542	31.2961	31.2134	30.9807	31.3501	31.2353	31.4341	31.2213	31.1887	0.411489	0.630976	-0.212867	0.43432	0.624682	-0.245392	60.029	9	3	3	3
557	O60687	O60687	Sushi repeat-containing protein SRPX2	SRPX2	27.1828	26.1804	25.8246	26.1786	25.3465	25.1062	26.8954	25.9573	26.3704	26.3959	25.5438	26.4077	NaN	1	0	0.00790804	0.989583	0.0117639	52.971	3	0	0	3
558	O60701	O60701	UDP-glucose 6-dehydrogenase	UGDH	33.1769	33.101	33.5665	32.9603	33.0218	32.8152	31.5771	32.1911	32.097	33.2815	32.9324	31.9551	1.0466	0.33501	-0.349027	2.28592	0.00801051	-1.32638	55.023	9	3	3	3
560	O60716	O60716	Catenin delta-1	CTNND1	33.1846	33.0637	33.226	33.405	33.4008	33.4561	33.7509	33.3865	33.7489	33.1581	33.4207	33.6287	2.14521	0.395846	0.262533	1.64487	0.190751	0.470615	108.17	9	3	3	3
563	O60749	O60749	Sorting nexin-2	SNX2	29.9153	29.774	30.0629	30.4559	30.0645	29.7344	26.2037	25.9201	28.5449	29.9174	30.0849	26.8896	0.303421	0.720501	0.167498	1.65147	0.00296682	-3.02785	58.47	7	3	3	1
564	O60762	O60762	Dolichol-phosphate mannosyltransferase subunit 1	DPM1	30.2127	29.922	30.415	31.2805	30.637	30.6915	31.53	31.7515	31.4585	30.1832	30.8697	31.58	1.28329	0.093678	0.686459	2.94101	0.00366089	1.39681	29.634	9	3	3	3
565	O60763	O60763	General vesicular transport factor p115	USO1	32.8457	32.9343	33.0137	32.7715	33.1356	33.0478	31.985	31.8238	31.9367	32.9312	32.985	31.9152	0.169307	0.90164	0.0537694	3.93025	0.00821847	-1.01602	107.89	9	3	3	3
566	O60783	O60783	28S ribosomal protein S14, mitochondrial	MRPS14	28.1582	27.4819	28.1384	29.0572	28.2705	28.7405	28.6784	27.6355	29.2913	27.9262	28.6894	28.5351	1.12595	0.088686	0.763226	0.500038	0.320825	0.608907	15.139	9	3	3	3
567	O60784	O60784	Target of Myb protein 1	TOM1	28.7551	28.2989	28.9848	29.7313	29.544	29.4669	29.48	29.4588	29.6829	28.6796	29.5807	29.5406	1.8514	0.030034	0.901124	1.80177	0.0383373	0.860956	53.818	9	3	3	3
568	Q99879;Q99877;Q93079;Q5QNW6;P62807;P58876;O60814;P57053	Q99879;Q99877;Q93079;Q5QNW6;P62807;P58876;O60814;P57053	Histone H2B type 1-M;Histone H2B type 1-N;Histone H2B type 1-H;Histone H2B type 2-F;Histone H2B type 1-C/E/F/G/I;Histone H2B type 1-D;Histone H2B type 1-K;Histone H2B type F-S	HIST1H2BM;HIST1H2BN;HIST1H2BH;HIST2H2BF;HIST1H2BC;HIST1H2BD;HIST1H2BK;H2BFS	35.9663	35.9806	35.7122	34.2207	34.4136	33.9631	34.9462	33.9371	34.5301	35.8864	34.1991	34.4711	3.37232	0.00174468	-1.68722	2.00939	0.00865829	-1.41523	13.989	9	3	3	3
569	O60826	O60826	Coiled-coil domain-containing protein 22	CCDC22	28.1148	28.6155	28.4638	28.0743	27.84	28.2584	28.0073	28.3303	28.5065	28.3981	28.0576	28.2814	0.824235	0.377599	-0.340469	0.218163	0.818405	-0.116666	70.755	9	3	3	3
570	O60828	O60828	Polyglutamine-binding protein 1	PQBP1	27.3782	27.6807	27.5916	27.2471	27.4118	26.934	27.1807	25.8642	24.8555	27.5502	27.1976	25.9668	0.993344	0.336909	-0.352539	1.09621	0.0247814	-1.58337	30.472	5	3	2	0
571	O60831	O60831	PRA1 family protein 2	PRAF2	30.1842	29.3634	29.4038	30.223	30.0282	30.5376	30.9234	30.8549	30.5279	29.6505	30.2629	30.7687	0.937126	0.156619	0.612439	1.72178	0.0199608	1.11827	19.258	9	3	3	3
572	O60832	O60832	H/ACA ribonucleoprotein complex subunit 4	DKC1	31.9025	31.7254	31.7303	31.5707	31.4099	31.3945	31.9439	31.9892	31.7414	31.7861	31.4584	31.8915	1.80787	0.30213	-0.327684	0.477104	0.805209	0.105429	57.673	9	3	3	3
573	O60841	O60841	Eukaryotic translation initiation factor 5B	EIF5B	32.3204	32.1012	32.3946	31.8613	31.8636	31.6606	30.2511	30.6398	31.1234	32.2721	31.7952	30.6714	1.89875	0.147144	-0.476861	2.40819	0.00363985	-1.60062	138.83	9	3	3	3
574	O60869	O60869	Endothelial differentiation-related factor 1	EDF1	31.4624	31.3166	31.2339	30.0259	29.4956	30.0275	26.3955	26.1283	28.1396	31.3376	29.8497	26.8878	2.84993	0.00485199	-1.48796	2.66307	0.00157377	-4.44981	16.368	7	3	3	1
577	O60884	O60884	DnaJ homolog subfamily A member 2	DNAJA2	31.1853	30.7002	30.8906	30.1132	30.657	30.5914	30.2726	30.9241	30.7063	30.9254	30.4539	30.6343	0.996132	0.221087	-0.471492	0.540261	0.544284	-0.291035	45.745	9	3	3	3
578	O60885	O60885	Bromodomain-containing protein 4	BRD4	29.1111	29.2276	29.3568	27.307	26.4171	27.3786	27.5059	26.408	27.4641	29.2318	27.0342	27.126	2.64187	0.000805031	-2.19758	2.34375	0.0028	-2.10581	152.22	8	3	3	2
579	O60888	O60888	Protein CutA	CUTA	28.3063	28.0607	29.097	29.9595	29.5891	29.4743	29.7531	27.5365	29.947	28.488	29.6743	29.0789	1.57872	0.0180524	1.18628	0.285849	0.486585	0.59083	19.116	9	3	3	3
581	O60925	O60925	Prefoldin subunit 1	PFDN1	28.1712	29.5603	29.6003	29.3214	29.4342	29.4887	28.1862	29.1719	28.2346	29.1106	29.4148	28.5309	0.255945	0.605969	0.304188	0.43672	0.370004	-0.579693	14.21	9	3	3	3
583	O60934	O60934	Nibrin	NBN	26.3391	26.8989	26.8539	26.7744	25.2636	27.0565	25.5673	26.7921	26.9263	26.6973	26.3648	26.4286	0.221753	0.614865	-0.332454	0.224223	0.692098	-0.268712	84.958	3	3	0	0
586	O75027	O75027	ATP-binding cassette sub-family B member 7, mitochondrial	ABCB7	27.1431	26.7883	25.8197	27.5791	27.5131	27.6632	24.7708	26.8893	28.0648	26.5837	27.5851	26.575	1.18337	0.0476234	1.00143	0.00273943	0.994748	-0.00873439	82.64	5	2	3	0
592	O75083	O75083	WD repeat-containing protein 1	WDR1	34.9157	34.7667	34.4705	34.2909	34.3049	34.219	34.4136	35.0786	34.6539	34.7176	34.2716	34.7154	1.54053	0.189014	-0.446032	0.00315385	0.997417	-0.00226084	66.193	9	3	3	3
593	O75084	O75084	Frizzled-7	FZD7	28.3077	28.5096	27.9441	28.0096	28.388	28.3558	28.6719	28.0538	28.3881	28.2538	28.2511	28.3713	0.00424478	0.996714	-0.00265948	0.183933	0.82748	0.117451	63.619	9	3	3	3
594	O75110	O75110	Probable phospholipid-transporting ATPase IIA	ATP9A	25.8555	26.3761	25.2412	27.6946	27.9041	27.9843	30.0037	28.2148	29.6375	25.8243	27.861	29.2853	2.41225	0.00351628	2.03676	2.25536	0.00119745	3.46108	118.58	6	0	3	3
595	O75116	O75116	Rho-associated protein kinase 2	ROCK2	31.1537	31.3905	31.4211	30.9727	31.8241	30.5826	28.857	29.2303	29.3914	31.3218	31.1265	29.1596	0.199926	0.733126	-0.195275	3.56565	0.00141353	-2.16218	160.9	9	3	3	3
596	O75122	O75122	CLIP-associating protein 2	CLASP2	28.2691	26.7756	27.7706	27.0359	26.8701	27.3791	26.2772	26.0924	25.3712	27.6051	27.095	25.9136	0.477162	0.336779	-0.510046	1.50768	0.0114077	-1.69149	141.13	6	3	3	0
598	O75131;Q8IYJ1;Q96A23;O95741;Q86YQ8;Q9HCH3;Q9UBL6	O75131	Copine-3	CPNE3	30.921	30.7922	30.2488	31.3506	30.8522	30.8953	31.8929	30.8912	31.6686	30.654	31.0327	31.4843	0.6582	0.371842	0.378693	1.06372	0.0930821	0.830263	60.13	9	3	3	3
601	O75150	O75150	E3 ubiquitin-protein ligase BRE1B	RNF40	29.6233	30.359	29.4784	28.1392	28.7132	28.1431	26.3798	29.1408	25.8184	29.8202	28.3318	27.113	1.95708	0.00602268	-1.48843	1.19781	0.00949515	-2.70723	113.65	7	3	3	1
603	O75153;Q9Y5I4	O75153	Clustered mitochondria protein homolog	CLUH	29.0026	29.4579	29.023	28.1454	27.9984	27.7614	26.2179	26.1754	26.5312	29.1611	27.9684	26.3082	2.51808	0.00673109	-1.19275	3.97623	0.00218182	-2.85297	146.67	6	3	3	0
605	O75157;Q99576	O75157	TSC22 domain family protein 2	TSC22D2	28.5306	28.3214	27.6538	28.5946	28.3858	28.4432	26.7	25.7748	26.9964	28.1686	28.4746	26.4904	0.490768	0.494456	0.305958	1.68275	0.00858586	-1.67819	79.227	6	3	3	0
606	O75165	O75165	DnaJ homolog subfamily C member 13	DNAJC13	31.4623	31.4064	31.5335	31.7876	32.0203	31.6174	31.8914	32.4172	32.1004	31.4674	31.8084	32.1363	1.30517	0.318036	0.341	1.88236	0.074133	0.668901	254.41	9	3	3	3
607	O75170	O75170	Serine/threonine-protein phosphatase 6 regulatory subunit 2	PPP6R2	26.9056	28.0675	28.0247	27.9326	28.0466	28.0708	26.9089	25.3965	25.2738	27.666	28.0167	25.8597	0.385778	0.493548	0.350697	1.30413	0.0148453	-1.80622	104.94	6	3	3	0
609	O75179	O75179	Ankyrin repeat domain-containing protein 17	ANKRD17	28.7093	29.0307	28.4174	26.806	27.3539	27.3003	26.9434	25.7474	25.9197	28.7191	27.1534	26.2035	2.48861	0.00488889	-1.56571	2.43429	0.00335426	-2.51565	274.25	8	3	3	2
611	O75190;Q8WWF6;Q7Z6W7	O75190	DnaJ homolog subfamily B member 6	DNAJB6	27.9192	27.8851	25.447	28.1731	28.1252	27.7819	25.9492	27.9126	28.1813	27.0837	28.0268	27.3477	0.497374	0.185486	0.943007	0.0868107	0.816036	0.263954	36.087	7	2	3	2
615	O75251	O75251	NADH dehydrogenase [ubiquinone] iron-sulfur protein 7, mitochondrial	NDUFS7	28.7121	28.5546	28.2807	26.3966	28.0881	28.215	29.3713	28.7719	28.1198	28.5158	27.5666	28.7543	0.724645	0.111142	-0.949221	0.246501	0.700371	0.238541	23.563	8	3	2	3
617	O75306	O75306	NADH dehydrogenase [ubiquinone] iron-sulfur protein 2, mitochondrial	NDUFS2	31.14	30.9768	30.7995	31.2716	31.2733	31.7787	31.8647	31.7537	31.5933	30.9721	31.4412	31.7372	1.1294	0.209088	0.469083	2.42973	0.0363561	0.765123	52.545	9	3	3	3
618	O75312	O75312	Zinc finger protein ZPR1	ZPR1	29.123	29.1067	29.3607	29.256	28.9801	28.7692	25.0272	26.4639	26.1489	29.1968	29.0017	25.88	0.526148	0.632779	-0.195082	2.76661	0.00106667	-3.31681	50.925	6	3	3	0
621	O75323	O75323	Protein NipSnap homolog 2	GBAS	29.6538	29.3453	29.1837	29.5671	28.8201	29.1458	29.782	29.0747	30.0826	29.3943	29.1777	29.6464	0.350739	0.644075	-0.216602	0.313213	0.658601	0.252172	33.742	9	3	3	3
622	O75326	O75326	Semaphorin-7A	SEMA7A	27.5961	27.9383	26.3909	27.7995	25.4606	24.7715	27.5528	28.4287	27.8634	27.3084	26.0105	27.9483	0.559154	0.117258	-1.29786	0.526502	0.293799	0.639922	74.823	6	2	1	3
624	O75340	O75340	Programmed cell death protein 6	PDCD6	30.7021	30.324	30.7707	31.4277	31.3078	31.1749	31.1948	31.1609	31.5444	30.5989	31.3035	31.3	1.96237	0.0555908	0.704545	1.71324	0.0729062	0.701131	21.868	9	3	3	3
625	O75347	O75347	Tubulin-specific chaperone A	TBCA	31.3618	31.0981	31.5734	30.7318	30.8694	30.7741	29.8897	29.93	29.9821	31.3444	30.7918	29.9339	1.73929	0.112561	-0.552678	3.26216	0.00323684	-1.41051	12.855	9	3	3	3
626	O75348;O95670	O75348	V-type proton ATPase subunit G 1	ATP6V1G1	29.302	28.8727	30.0237	29.5019	29.9293	29.7207	29.7392	29.5386	29.4178	29.3995	29.7173	29.5652	0.372119	0.531156	0.317851	0.180923	0.784016	0.165747	13.757	9	3	3	3
627	O75351;Q6PIW4	O75351	Vacuolar protein sorting-associated protein 4B	VPS4B	28.8882	29.5347	29.909	29.3493	29.2769	29.3928	29.0232	29.3702	29.3746	29.444	29.3397	29.256	0.127462	0.850324	-0.104299	0.230211	0.747826	-0.187963	49.301	9	3	3	3
628	O75352	O75352	Mannose-P-dolichol utilization defect 1 protein	MPDU1	28.7518	28.2728	28.3393	29.5614	29.0728	29.1786	28.8969	28.8651	29.3042	28.4547	29.2709	29.0221	1.74509	0.0434451	0.816268	1.29134	0.15755	0.567405	26.638	9	3	3	3
630	O75367	O75367	Core histone macro-H2A.1	H2AFY	32.5037	32.5779	32.8533	32.6532	32.8746	33.0222	32.5989	31.9338	32.354	32.645	32.85	32.2956	0.608797	0.602477	0.205002	0.721959	0.437767	-0.349415	39.617	9	3	3	3
631	O75368	O75368	SH3 domain-binding glutamic acid-rich-like protein	SH3BGRL	28.9242	28.6855	29.2026	27.7296	28.7525	28.411	28.2682	28.1978	28.1609	28.9374	28.2977	28.2089	0.887928	0.154024	-0.639723	2.05365	0.0520119	-0.728489	12.774	9	3	3	3
632	O75369	O75369	Filamin-B	FLNB	35.593	35.7459	35.9058	35.4057	35.5721	35.62	36.6733	36.4439	36.7304	35.7482	35.5326	36.6159	0.904262	0.552904	-0.215614	2.63511	0.0213123	0.867633	278.16	9	3	3	3
633	O75376	O75376	Nuclear receptor corepressor 1	NCOR1	31.7654	31.5431	31.1978	31.8382	32.4023	32.2211	26.1065	27.0866	25.7759	31.5021	32.1539	26.323	1.30317	0.103273	0.651735	3.57747	0	-5.17914	270.21	6	3	3	0
635	O75380	O75380	NADH dehydrogenase [ubiquinone] iron-sulfur protein 6, mitochondrial	NDUFS6	29.558	29.0053	30.1977	28.3725	29.04	28.7683	29.3957	28.7408	28.8791	29.587	28.7269	29.0052	1.02137	0.0802234	-0.860037	0.662319	0.26625	-0.581781	13.711	9	3	3	3
636	O75381	O75381	Peroxisomal membrane protein PEX14	PEX14	28.8335	29.2059	28.8879	30.2418	30.8454	30.72	28.5844	26.2738	28.7333	28.9758	30.6024	27.8639	2.76734	0.00398387	1.62661	0.621324	0.134546	-1.11191	41.236	8	3	3	2
639	O75390	O75390	Citrate synthase, mitochondrial	CS	32.9137	33.3319	33.2906	33.6942	33.5467	33.9369	33.5692	33.6077	33.6942	33.1788	33.7259	33.6237	1.45189	0.13155	0.547192	1.49198	0.22315	0.444955	51.712	9	3	3	3
642	O75396	O75396	Vesicle-trafficking protein SEC22b	SEC22B	32.9953	33.0389	33.0796	33.8066	33.6763	33.7053	33.657	33.7423	33.4278	33.0379	33.7294	33.6091	3.92775	0.0288024	0.691499	2.38065	0.0931238	0.571136	24.593	9	3	3	3
643	O75400	O75400	Pre-mRNA-processing factor 40 homolog A	PRPF40A	30.2642	30.2995	30.7138	30.3435	30.2195	30.0714	30.7104	31.1663	30.5244	30.4258	30.2115	30.8004	0.581367	0.591773	-0.214378	0.715754	0.412166	0.374529	108.8	9	3	3	3
644	O75410	O75410	Transforming acidic coiled-coil-containing protein 1	TACC1	28.4969	28.7644	28.7833	29.2152	28.3563	28.9912	28.2387	28.9768	29.3262	28.6815	28.8542	28.8472	0.250433	0.732757	0.172714	0.190113	0.780713	0.165701	87.793	9	3	3	3
645	O75427	O75427	Leucine-rich repeat and calponin homology domain-containing protein 4	LRCH4	26.9372	26.1301	26.5071	27.0047	26.4478	26.9196	28.5496	27.77	28.3412	26.5248	26.7907	28.2203	0.385345	0.575754	0.265893	2.16907	0.00434137	1.69546	73.449	8	2	3	3
646	O75431	O75431	Metaxin-2	MTX2	30.6204	30.4066	30.4007	31.1279	31.1731	30.7369	31.34	31.3775	30.8506	30.4759	31.0126	31.1893	1.57856	0.129216	0.536728	1.74392	0.068087	0.713423	29.763	9	3	3	3
647	O75436	O75436	Vacuolar protein sorting-associated protein 26A	VPS26A	31.2714	31.2293	31.48	31.1416	31.2768	30.8129	30.7283	31.263	31.2697	31.3269	31.0771	31.087	0.723435	0.518641	-0.249845	0.542386	0.607005	-0.239925	38.169	9	3	3	3
648	O75438	O75438	NADH dehydrogenase [ubiquinone] 1 beta subcomplex subunit 1	NDUFB1	27.5254	28.4772	28.1224	29.4439	28.9217	28.7224	29.9901	25.4794	29.7937	28.0417	29.0293	28.421	1.31654	0.0422567	0.987657	0.0901545	0.791084	0.379381	6.9611	8	3	3	2
649	O75439	O75439	Mitochondrial-processing peptidase subunit beta	PMPCB	31.1981	31.1408	31.0719	30.8937	31.4757	31.4696	31.1397	31.73	30.7767	31.1369	31.2796	31.2155	0.294341	0.758916	0.142699	0.100627	0.896167	0.0785128	54.366	9	3	3	3
652	O75475	O75475	PC4 and SFRS1-interacting protein	PSIP1	29.1354	30.1521	29.1545	27.3853	27.0361	26.5884	25.8544	27.6339	26.1975	29.4807	27.0033	26.5619	2.43249	0.000847682	-2.4774	1.98527	0.00260627	-2.91873	60.103	7	3	3	1
653	O75477	O75477	Erlin-1	ERLIN1	29.063	29.4415	29.3099	28.8661	28.6659	29.7613	30.2569	30.2579	30.1884	29.2715	29.0978	30.2344	0.187159	0.761578	-0.173684	2.9783	0.0148941	0.962909	38.925	9	3	3	3
654	O75487	O75487	Glypican-4;Secreted glypican-4	GPC4	25.4619	25.755	24.9418	25.8581	25.8262	26.8975	29.241	28.6741	29.0467	25.3862	26.1939	28.9873	NaN	1	0	3.61548	0	3.60103	62.411	3	0	0	3
655	O75489	O75489	NADH dehydrogenase [ubiquinone] iron-sulfur protein 3, mitochondrial	NDUFS3	30.9873	30.8345	30.6071	31.5311	31.2719	30.6359	32.0373	31.5371	31.7085	30.8097	31.1463	31.761	0.512409	0.453774	0.336625	2.17973	0.0209768	0.951341	30.241	9	3	3	3
656	O75494;Q8WXF0	O75494	Serine/arginine-rich splicing factor 10	SRSF10	30.6391	31.4521	31.3824	30.9794	30.918	30.7702	30.6356	30.1751	31.0437	31.1579	30.8892	30.6181	0.429456	0.557063	-0.268655	0.678506	0.285992	-0.539728	31.3	9	3	3	3
657	O75503	O75503	Ceroid-lipofuscinosis neuronal protein 5	CLN5	29.2282	28.4449	28.9061	28.7482	28.5708	29.2644	28.9135	29.0013	28.745	28.8597	28.8611	28.8866	0.00146828	0.998702	0.00138664	0.0380775	0.965868	0.0268663	41.496	9	3	3	3
658	O75506	O75506	Heat shock factor-binding protein 1	HSBP1	28.9498	29.7008	30.9144	29.9772	29.6339	29.0309	29.8261	30.1253	29.8374	29.855	29.5473	29.9296	0.184645	0.665872	-0.307695	0.0438485	0.929885	0.0746091	8.5435	9	3	3	3
659	O75508	O75508	Claudin-11	CLDN11	28.867	29.2439	29.2785	26.0033	27.3336	28.6031	28.9432	27.4143	29.6892	29.1298	27.3134	28.6822	1.12096	0.0153923	-1.81645	0.261438	0.562307	-0.447552	21.993	7	3	2	2
660	O75521	O75521	Enoyl-CoA delta isomerase 2, mitochondrial	ECI2	31.1258	31.4172	31.7313	32.1458	32.5652	32.42	32.193	31.9601	32.1943	31.4248	32.377	32.1158	1.95073	0.0221525	0.952239	1.64712	0.0808077	0.691062	43.585	9	3	3	3
664	O75531	O75531	Barrier-to-autointegration factor;Barrier-to-autointegration factor, N-terminally processed	BANF1	32.0421	32.0579	32.5221	31.3233	31.3339	31.0803	31.6058	31.1156	31.7291	32.2074	31.2459	31.4835	2.24611	0.0170942	-0.961526	1.38056	0.0896698	-0.72392	10.058	9	3	3	3
665	O75533	O75533	Splicing factor 3B subunit 1	SF3B1	33.0063	33.2615	33.4769	32.8542	33.0359	32.888	32.7567	32.9595	32.6969	33.2482	32.926	32.8044	1.02908	0.371986	-0.322188	1.3193	0.241444	-0.443868	145.83	9	3	3	3
666	O75534	O75534	Cold shock domain-containing protein E1	CSDE1	32.1146	32.1164	32.1677	31.8249	31.9292	31.7025	30.0245	30.7865	31.058	32.1329	31.8189	30.623	2.00927	0.313766	-0.314046	2.0861	0.00675391	-1.50992	88.884	9	3	3	3
669	O75569	O75569	Interferon-inducible double-stranded RNA-dependent protein kinase activator A	PRKRA	31.0567	31.1236	31.1202	30.6642	31.2994	30.59	30.6528	31.3099	30.9826	31.1001	30.8512	30.9818	0.477732	0.56711	-0.248906	0.245009	0.811691	-0.118362	34.404	9	3	3	3
674	O75607	O75607	Nucleoplasmin-3	NPM3	29.994	29.0592	29.7917	28.3027	28.4077	29.027	27.504	27.534	27.6843	29.6149	28.5792	27.5741	1.33534	0.0364641	-1.0358	2.67119	0.00271014	-2.04083	19.343	8	3	3	2
675	O75608	O75608	Acyl-protein thioesterase 1	LYPLA1	28.7407	28.235	28.6374	28.3643	27.7933	27.6723	27.4709	27.5511	27.9193	28.5377	27.9433	27.6471	1.06096	0.148047	-0.594418	1.89885	0.0317352	-0.890647	24.669	8	3	3	2
677	O75629	O75629	Protein CREG1	CREG1	27.1227	26.1122	28.5322	28.4932	29.3881	29.2529	27.6903	26.8663	28.7314	27.2557	29.0447	27.7626	1.11432	0.0160522	1.78906	0.223652	0.580137	0.506969	24.074	8	3	3	2
679	O75643	O75643	U5 small nuclear ribonucleoprotein 200 kDa helicase	SNRNP200	33.5734	33.5714	33.6693	32.8908	32.7881	32.6067	33.0324	33.2893	32.916	33.6047	32.7619	33.0792	3.15669	0.0158635	-0.842848	1.9898	0.133103	-0.525482	244.5	9	3	3	3
681	O75663	O75663	TIP41-like protein	TIPRL	28.4815	28.9456	29.4066	29.0935	29.3429	29.1001	28.6968	28.6401	29.5901	28.9446	29.1788	28.9757	0.34784	0.623261	0.234275	0.0255756	0.968073	0.0311031	31.444	9	3	3	3
683	O75683	O75683	Surfeit locus protein 6	SURF6	29.6605	28.9277	29.2901	28.3457	27.5513	27.8457	28.8856	29.2218	28.9733	29.2928	27.9142	29.0269	1.92933	0.0075835	-1.37853	0.494991	0.585343	-0.265852	41.45	9	3	3	3
685	O75691	O75691	Small subunit processome component 20 homolog	UTP20	30.1328	30.0475	29.3427	27.0434	27.6601	27.464	28.3952	28.9702	27.043	29.841	27.3892	28.1361	2.86209	0	-2.45185	1.28191	0.0162177	-1.70487	318.38	9	3	3	3
686	O75694	O75694	Nuclear pore complex protein Nup155	NUP155	31.4127	31.3449	31.5909	31.1558	31.0358	31.2517	31.323	31.366	30.9362	31.4495	31.1477	31.2084	1.45453	0.362519	-0.301742	0.709868	0.577031	-0.24109	155.2	9	3	3	3
687	O75695	O75695	Protein XRP2	RP2	29.307	28.7152	28.8103	29.5203	29.6107	29.8781	29.5071	29.2118	29.4941	28.9442	29.6697	29.4043	1.56909	0.0666247	0.72554	1.04298	0.264016	0.460196	39.641	9	3	3	3
689	O75717	O75717	WD repeat and HMG-box DNA-binding protein 1	WDHD1	28.6288	28.4324	28.5729	25.3299	26	26.5828	26.5975	26.4573	26.317	28.5447	25.9709	26.4573	2.66372	0.00108475	-2.57378	4.50991	0.00102128	-2.08743	125.97	3	3	0	0
690	O75718	O75718	Cartilage-associated protein	CRTAP	32.4185	32.4439	32.5674	32.3467	32.544	32.3635	32.2136	32.4075	32.4602	32.4766	32.4181	32.3604	0.304943	0.883531	-0.0585175	0.589832	0.78191	-0.116159	46.561	9	3	3	3
691	O75746	O75746	Calcium-binding mitochondrial carrier protein Aralar1	SLC25A12	29.1393	28.5397	28.848	30.536	29.5638	30.1207	30.4532	30.6652	30.2646	28.8423	30.0735	30.461	1.69043	0.0139489	1.23118	2.83095	0.00303883	1.61866	74.761	9	3	3	3
692	O75762	O75762	Transient receptor potential cation channel subfamily A member 1	TRPA1	27.3471	27.5252	25.8859	26.7101	25.7367	26.1776	29.632	27.5607	29.4268	26.9194	26.2081	28.8732	0.530356	0.221652	-0.711301	1.09497	0.0180536	1.95375	127.5	5	2	0	3
693	O75781	O75781	Paralemmin-1	PALM	26.6386	25.9087	26.4858	28.7192	27.5667	27.9014	25.7815	26.0587	25.7948	26.3443	28.0625	25.8783	1.86681	0.00547959	1.71813	NaN	1	0	42.075	3	0	3	0
694	O75787	O75787	Renin receptor	ATP6AP2	28.6875	28.4667	28.1894	29.3494	29.2729	29.3124	29.576	29.5941	29.7171	28.4479	29.3116	29.629	2.39087	0.0220655	0.863686	2.84384	0.00794587	1.18116	39.008	9	3	3	3
696	O75794	O75794	Cell division cycle protein 123 homolog	CDC123	28.5086	28.0848	29.3347	25.8472	26.4459	25.2179	26.9338	26.6025	25.9242	28.6427	25.837	26.4868	2.27298	0.000882759	-2.8057	1.98733	0.00329464	-2.15586	39.134	3	3	0	0
698	O75818	O75818	Ribonuclease P protein subunit p40	RPP40	27.5859	27.6422	29.0123	28.0056	28.2578	27.6995	28.4621	28.8858	27.9009	28.0801	27.9876	28.4163	0.0652913	0.893405	-0.0925147	0.242705	0.636525	0.336148	41.833	9	3	3	3
699	O75821	O75821	Eukaryotic translation initiation factor 3 subunit G	EIF3G	31.4458	31.4925	31.7779	31.548	31.471	31.3695	30.1079	30.789	30.5968	31.5721	31.4629	30.4979	0.398303	0.797697	-0.109205	2.03619	0.0172191	-1.07417	35.611	9	3	3	3
700	O75822	O75822	Eukaryotic translation initiation factor 3 subunit J	EIF3J	31.1071	31.1004	31.6422	30.1007	31.0823	30.4819	28.3113	28.1632	28.8265	31.2832	30.555	28.4337	1.01289	0.10902	-0.728214	3.34426	0.0012973	-2.84954	29.062	9	3	3	3
701	O75828	O75828	Carbonyl reductase [NADPH] 3	CBR3	29.037	28.0985	28.71	28.4702	28.4725	29.0256	26.6561	25.8775	26.2089	28.6152	28.6561	26.2475	0.0421311	0.947888	0.0409718	2.57751	0.0034	-2.36767	30.85	6	3	3	0
702	O75832	O75832	26S proteasome non-ATPase regulatory subunit 10	PSMD10	28.8981	29.527	29.7524	29.6374	29.6671	29.321	29.5411	25.698	29.7753	29.3925	29.5418	28.3381	0.207368	0.776825	0.149323	0.321209	0.338321	-1.05436	24.428	8	3	3	2
703	O75844	O75844	CAAX prenyl protease 1 homolog	ZMPSTE24	31.0058	30.8264	30.1464	31.3192	30.906	31.7301	32.1384	32.0916	32.0451	30.6595	31.3184	32.0917	0.866645	0.1511	0.658912	2.25711	0.00671491	1.43219	54.812	9	3	3	3
704	O75874	O75874	Isocitrate dehydrogenase [NADP] cytoplasmic	IDH1	30.6848	30.8535	30.8211	31.3477	31.602	31.3092	30.3002	29.723	30.5733	30.7864	31.4196	30.1988	2.41294	0.0595588	0.63317	1.07947	0.171737	-0.587641	46.659	9	3	3	3
706	O75880	O75880	Protein SCO1 homolog, mitochondrial	SCO1	29.486	29.0289	29.4668	30.7923	30.1535	30.8456	30.6342	30.3388	30.7205	29.3272	30.5971	30.5645	2.04458	0.00830943	1.26988	2.55245	0.00803162	1.23728	33.814	9	3	3	3
707	O75882	O75882	Attractin	ATRN	28.7557	28.2076	28.2497	29.1992	28.9293	28.8252	29.8463	30.2072	29.1643	28.4043	28.9846	29.7392	1.30445	0.128536	0.580275	1.71249	0.0151945	1.33495	158.54	9	3	3	3
709	O75886	O75886	Signal transducing adapter molecule 2	STAM2	27.4237	27.6019	27.5068	27.6319	27.1276	27.3618	27.2768	27.0097	27.3053	27.5108	27.3738	27.1973	0.371198	0.752519	-0.137008	1.3647	0.40292	-0.313505	58.164	8	3	3	2
710	O75891	O75891	Cytosolic 10-formyltetrahydrofolate dehydrogenase	ALDH1L1	29.9221	30.0913	29.0705	28.2923	27.7157	28.629	29.7242	28.5049	29.2623	29.6946	28.2124	29.1638	1.63731	0.0090805	-1.48226	0.485733	0.368998	-0.530841	98.828	9	3	3	3
711	O75907	O75907	Diacylglycerol O-acyltransferase 1	DGAT1	25.763	26.5944	26.2723	26.8895	26.7776	27.1757	26.7708	26.9211	26.814	26.2099	26.9476	26.8353	1.28356	0.0803287	0.737692	1.19444	0.141005	0.625407	55.278	5	0	3	2
712	O75909	O75909	Cyclin-K	CCNK	26.156	27.1805	26.3593	25.8519	26.0685	25.5353	26.1371	26.6787	26.2428	26.5653	25.8186	26.3529	NaN	1	0	0.235746	0.726384	-0.212441	64.239	3	0	0	3
713	O75911	O75911	Short-chain dehydrogenase/reductase 3	DHRS3	29.8507	30.293	29.1679	30.5478	30.923	30.5946	29.844	30.1256	30.5971	29.7705	30.6885	30.1889	1.23917	0.053435	0.91798	0.458039	0.45834	0.418383	33.548	9	3	3	3
714	O75915	O75915	PRA1 family protein 3	ARL6IP5	30.6659	31.0004	31.16	30.9458	31.6304	31.7356	32.6996	33.112	32.9262	30.9421	31.4373	32.9126	0.796427	0.23929	0.495209	3.32769	0.00273575	1.97051	21.614	9	3	3	3
715	O75923	O75923	Dysferlin	DYSF	26.4694	25.4935	25.2078	27.3304	25.6773	25.0353	27.4458	27.9785	27.5965	25.7236	26.0143	27.6736	NaN	1	0	2.03615	0.00364969	1.95006	237.29	3	0	0	3
717	O75934	O75934	Pre-mRNA-splicing factor SPF27	BCAS2	29.859	29.2805	29.8553	29.5166	28.6079	29.1113	28.9806	29.292	29.2332	29.6649	29.0786	29.1686	0.835295	0.185549	-0.58633	1.08708	0.225073	-0.496307	26.131	9	3	3	3
718	O75935	O75935	Dynactin subunit 3	DCTN3	30.1388	29.5023	29.2887	29.0763	28.8343	28.8563	29.2679	29.3416	29.5477	29.6433	28.9223	29.3857	1.26811	0.0853099	-0.720987	0.40667	0.618936	-0.25758	21.119	9	3	3	3
719	O75937	O75937	DnaJ homolog subfamily C member 8	DNAJC8	30.5701	30.1518	30.9153	29.1455	29.9695	29.6413	28.9542	26.4039	28.9542	30.5457	29.5854	28.1041	1.37631	0.0424466	-0.960285	1.30262	0.00833803	-2.44163	29.841	8	3	3	2
720	O75940	O75940	Survival of motor neuron-related-splicing factor 30	SMNDC1	27.2754	27.8364	27.7286	27.3737	26.87	26.1588	26.5955	25.4674	26.9918	27.6135	26.8008	26.3516	0.970986	0.0952846	-0.812661	1.2152	0.0296942	-1.26191	26.711	7	3	2	2
721	O75947	O75947	ATP synthase subunit d, mitochondrial	ATP5H	31.7411	31.7073	30.5522	32.2828	32.0695	32.2586	32.7873	31.7905	32.4516	31.3335	32.2036	32.3431	1.0302	0.077416	0.87008	0.968407	0.0733494	1.00961	18.491	9	3	3	3
722	O75954	O75954	Tetraspanin-9	TSPAN9	26.0141	26.0153	25.3801	26.5204	25.933	26.4888	28.4083	27.8035	27.8823	25.8032	26.3141	28.0313	NaN	1	0	2.84461	0.00266667	2.22817	26.779	3	0	0	3
723	O75955	O75955	Flotillin-1	FLOT1	32.5545	32.1776	31.9517	32.6484	32.7396	32.7348	33.101	32.6533	32.9075	32.2279	32.7076	32.8873	1.26249	0.186662	0.479662	1.40652	0.107994	0.659372	47.355	9	3	3	3
724	O75962;O60229	O75962	Triple functional domain protein	TRIO	31.0047	30.8488	31.037	31.1915	31.1515	30.7317	30.7652	30.9677	31.036	30.9635	31.0249	30.923	0.144201	0.893707	0.0614141	0.151155	0.930159	-0.0405	346.9	9	3	3	3
725	O75964;Q7Z4Y8	O75964	ATP synthase subunit g, mitochondrial	ATP5L	31.4349	31.4695	30.422	31.9734	31.4377	32.1093	31.5988	29.531	31.3267	31.1088	31.8401	30.8188	0.849106	0.131199	0.73133	0.146915	0.740558	-0.289961	11.428	9	3	3	3
726	O75970;Q8NI35	O75970	Multiple PDZ domain protein	MPDZ	28.097	27.573	27.8908	27.943	28.019	27.9361	25.2702	27.8301	25.7659	27.8536	27.966	26.2887	0.294589	0.805114	0.112473	0.915059	0.0383249	-1.56484	221.62	6	3	3	0
727	O75976	O75976	Carboxypeptidase D	CPD	30.4744	30.1347	30.4287	30.5321	30.2654	30.2033	30.3562	30.6127	30.3847	30.3459	30.3336	30.4512	0.028261	0.982422	-0.0123374	0.322727	0.81712	0.10527	152.93	9	3	3	3
728	O76003	O76003	Glutaredoxin-3	GLRX3	31.1747	31.0952	31.182	31.0718	30.8613	30.6104	29.559	29.4847	30.2343	31.1507	30.8478	29.7593	1.04434	0.396176	-0.302822	2.35583	0.00657726	-1.39133	37.432	9	3	3	3
729	O76021	O76021	Ribosomal L1 domain-containing protein 1	RSL1D1	33.1767	32.8247	32.9936	32.212	32.8079	32.43	32.1853	31.5366	32.3237	32.9983	32.4833	32.0152	1.20088	0.170818	-0.515006	1.69539	0.0287237	-0.983122	54.972	9	3	3	3
730	O76024	O76024	Wolframin	WFS1	30.3626	30.1215	29.9562	32.0639	31.1847	31.9633	32.662	31.6544	32.5568	30.1468	31.7373	32.2911	2.20652	0.00572941	1.59054	2.48651	0.00254422	2.14431	100.29	9	3	3	3
731	O76031	O76031	ATP-dependent Clp protease ATP-binding subunit clpX-like, mitochondrial	CLPX	30.3427	30.4199	29.8365	30.0095	29.7411	30.23	29.9001	28.8851	29.6604	30.1997	29.9935	29.4819	0.373685	0.651547	-0.206151	0.940988	0.141081	-0.7178	69.223	9	3	3	3
732	O76054;Q9UDX4	O76054	SEC14-like protein 2	SEC14L2	27.3826	27.1798	27.7765	25.6696	25.4446	27.3043	25.0607	26.8318	25.2764	27.4463	26.1395	25.723	1.00233	0.0399751	-1.30678	1.3758	0.01354	-1.72334	46.145	3	3	0	0
733	O76061	O76061	Stanniocalcin-2	STC2	28.2585	28.7534	28.2395	27.8364	28.1483	28.6717	28.7189	29.9015	28.1268	28.4171	28.2188	28.9157	0.267856	0.69623	-0.198328	0.382514	0.44791	0.498617	33.248	9	3	3	3
736	O76074	O76074	cGMP-specific 3,5-cyclic phosphodiesterase	PDE5A	32.3394	32.2664	32.7784	32.8456	32.7768	32.1498	31.4518	32.2168	32.2415	32.4614	32.5907	31.97	0.180196	0.807468	0.129347	0.740039	0.301188	-0.491344	99.984	9	3	3	3
739	O76094	O76094	Signal recognition particle subunit SRP72	SRP72	31.1957	31.5574	31.9672	31.7007	32.3691	31.7019	31.1559	30.855	31.4962	31.5734	31.9239	31.169	0.483867	0.450212	0.35048	0.628245	0.40759	-0.404363	74.605	9	3	3	3
741	O94760	O94760	N(G),N(G)-dimethylarginine dimethylaminohydrolase 1	DDAH1	29.9424	30.3792	30.1172	30.1888	30.662	30.1229	30.2903	30.5749	30.5717	30.1462	30.3246	30.479	0.34915	0.693524	0.17834	0.98641	0.413431	0.332735	31.121	9	3	3	3
743	O94766;Q9NPZ5	O94766	Galactosylgalactosylxylosylprotein 3-beta-glucuronosyltransferase 3	B3GAT3	29.625	28.0643	28.4596	28.4153	28.2667	28.2848	28.6873	28.6066	28.5109	28.7163	28.3223	28.6016	0.347051	0.482592	-0.394019	0.0863557	0.87485	-0.11469	37.121	9	3	3	3
745	O94776	O94776	Metastasis-associated protein MTA2	MTA2	30.9099	30.2931	30.344	29.7951	29.7483	29.8279	29.1546	29.4029	29.0282	30.5157	29.7904	29.1952	1.65986	0.0618947	-0.725243	2.36701	0.00767391	-1.32046	75.022	9	3	3	3
746	O94788	O94788	Retinal dehydrogenase 2	ALDH1A2	28.8145	28.7619	28.2291	28.2343	26.8955	26.521	28.6169	28.4092	28.3772	28.6019	27.217	28.4678	1.1782	0.0235425	-1.38489	0.265825	0.789752	-0.134082	56.723	9	3	3	3
747	O94804	O94804	Serine/threonine-protein kinase 10	STK10	28.4324	28.1041	25.5601	28.8179	28.5204	28.2964	28.0371	28.5308	28.3529	27.3655	28.5449	28.3069	0.569911	0.124187	1.17934	0.439365	0.251325	0.941396	112.13	8	2	3	3
751	O94822	O94822	E3 ubiquitin-protein ligase listerin	LTN1	28.443	28.6818	29.0794	28.6039	29.0478	28.5915	27.8407	27.4305	27.5213	28.7347	28.7477	27.5975	0.0180982	0.983899	0.0129986	2.15279	0.0148307	-1.13724	200.55	8	3	3	2
752	O94826	O94826	Mitochondrial import receptor subunit TOM70	TOMM70A	31.2477	31.5126	31.1304	32.5148	32.2384	32.5975	32.0467	31.5948	32.1331	31.2969	32.4502	31.9249	2.74074	0.00643103	1.15332	1.4473	0.115942	0.627946	67.454	9	3	3	3
754	O94851	O94851	Protein-methionine sulfoxide oxidase MICAL2	MICAL2	29.9691	30.37	29.9217	29.8586	29.8062	29.8522	30.4137	30.757	30.4538	30.0869	29.839	30.5415	0.800471	0.509791	-0.247959	1.1949	0.246421	0.454532	126.69	9	3	3	3
756	O94855	O94855	Protein transport protein Sec24D	SEC24D	31.9942	31.9217	32.2313	31.8563	31.8801	31.6371	30.8588	31.8241	31.6528	32.0491	31.7912	31.4452	0.996829	0.470244	-0.25786	0.903879	0.19227	-0.603821	113.01	9	3	3	3
757	O94874	O94874	E3 UFM1-protein ligase 1	UFL1	30.4893	30.9285	31.1889	31.7012	31.3992	31.4658	31.2213	31.6971	31.6061	30.8689	31.5221	31.5082	1.3638	0.0982082	0.653175	1.19774	0.134732	0.639278	89.594	9	3	3	3
761	O94888	O94888	UBX domain-containing protein 7	UBXN7	27.4159	27.9002	28.3221	27.6193	25.4245	26.9239	24.986	26.2212	27.3553	27.8794	26.6559	26.1875	0.810401	0.0661117	-1.22349	1.08582	0.0224268	-1.69191	54.862	5	3	2	0
762	O94901	O94901	SUN domain-containing protein 1	SUN1	30.0185	29.5946	29.5785	29.266	28.1854	28.7055	30.7096	30.5006	30.5407	29.7305	28.719	30.5836	1.37416	0.0367323	-1.01156	2.24786	0.0281683	0.853091	90.063	9	3	3	3
763	O94903	O94903	Proline synthase co-transcribed bacterial homolog protein	PROSC	28.1032	27.5712	28.1695	27.3368	27.5871	27.2314	28.0997	27.9228	27.3565	27.948	27.3851	27.793	1.22019	0.145435	-0.562883	0.203905	0.784234	-0.154979	30.344	9	3	3	3
764	O94905	O94905	Erlin-2	ERLIN2	31.5406	31.4991	31.3999	32.0151	31.9397	32.1617	32.5171	31.5903	32.3359	31.4799	32.0388	32.1477	2.7103	0.077776	0.558943	1.09546	0.135624	0.667867	37.839	9	3	3	3
765	O94906	O94906	Pre-mRNA-processing factor 6	PRPF6	30.576	30.6057	30.7954	29.6124	30.1137	29.981	30.9397	30.0987	30.7501	30.659	29.9024	30.5962	1.99418	0.0448612	-0.75667	0.0844006	0.916626	-0.0628535	106.92	9	3	3	3
767	O94915	O94915	Protein furry homolog-like	FRYL	27.3899	27.8847	27.8236	27.0099	26.6324	26.3633	27.1933	26.5651	26.896	27.6994	26.6685	26.8848	1.87337	0.0194474	-1.03085	1.56687	0.0541136	-0.814576	339.59	8	3	3	2
768	O94919	O94919	Endonuclease domain-containing 1 protein	ENDOD1	26.1972	24.3812	25.6366	31.0704	29.2818	30.3441	29.6175	27.9472	29.4494	25.405	30.2321	29.0047	2.52974	0	4.82716	2.05265	0.0021875	3.59973	55.016	6	0	3	3
769	O94923	O94923	D-glucuronyl C5-epimerase	GLCE	27.0901	26.5875	26.9429	27.4958	27.1097	25.6687	27.7249	25.9231	27.568	26.8735	26.758	27.072	0.0701676	0.877439	-0.115465	0.121754	0.800606	0.198508	70.1	6	3	1	2
770	O94925	O94925	Glutaminase kidney isoform, mitochondrial	GLS	32.7912	33.2873	33.1603	33.3248	33.5428	33.8545	33.9988	34.014	33.9669	33.0796	33.5741	33.9932	1.08664	0.197002	0.49447	2.44071	0.0199252	0.913642	73.46	9	3	3	3
771	O94929;Q6H8Q1	O94929	Actin-binding LIM protein 3	ABLIM3	28.5076	28.7856	28.6167	31.1502	31.5188	31.4875	30.4339	31.7572	31.5368	28.6366	31.3855	31.2426	4.3643	0	2.74889	2.47497	0.00265327	2.606	77.801	9	3	3	3
776	O94973	O94973	AP-2 complex subunit alpha-2	AP2A2	31.6893	31.3565	31.3307	31.1673	31.1908	31.2161	31.3553	31.4006	31.4244	31.4588	31.1914	31.3934	1.08102	0.445299	-0.267447	0.217175	0.890227	-0.0654252	103.96	9	3	3	3
777	O94979	O94979	Protein transport protein Sec31A	SEC31A	33.0924	33.154	33.3762	33.164	33.4761	33.2402	32.325	32.51	32.6598	33.2075	33.2934	32.4983	0.269766	0.84259	0.0859057	2.26529	0.0500708	-0.70925	133.01	9	3	3	3
779	O94992	O94992	Protein HEXIM1	HEXIM1	28.222	27.0132	27.2719	26.919	26.5071	26.0322	24.8474	25.5076	26.4982	27.5024	26.4861	25.6177	1.06615	0.0555644	-1.01628	1.44887	0.00996973	-1.88463	40.623	4	3	1	0
781	O95070	O95070	Protein YIF1A	YIF1A	29.195	28.9527	28.9996	30.1101	29.8647	30.1799	29.6914	31.5487	29.2057	29.0491	30.0516	30.1486	2.93623	0.00939469	1.00247	0.698261	0.112777	1.09951	32.011	9	3	3	3
783	O95084	O95084	Serine protease 23	PRSS23	27.2043	26.1568	27.8461	28.6033	28.4766	28.178	31.5553	31.1183	31.4156	27.0691	28.4193	31.3631	1.24735	0.0221657	1.35021	2.96633	0.00246154	4.29399	43.001	8	2	3	3
784	O95104	O95104	Splicing factor, arginine/serine-rich 15	SCAF4	26.5121	28.0196	27.4988	27.6926	27.5153	27.2178	26.1056	26.8022	26.6896	27.3435	27.4752	26.5325	0.102248	0.842603	0.131741	0.758011	0.151573	-0.811029	125.87	5	2	3	0
785	O95139	O95139	NADH dehydrogenase [ubiquinone] 1 beta subcomplex subunit 6	NDUFB6	28.0503	26.3839	27.0551	28.701	28.1068	28.7373	29.7341	26.9889	27.9791	27.1631	28.515	28.234	1.20913	0.0234561	1.35194	0.498981	0.191624	1.07092	15.489	8	3	3	2
786	O95140	O95140	Mitofusin-2	MFN2	29.8995	29.9706	30.1157	30.1416	30.3266	30.0297	31.2005	29.919	30.7056	29.9953	30.166	30.6084	0.727641	0.652841	0.170696	0.743267	0.222896	0.613089	86.401	9	3	3	3
787	O95155	O95155	Ubiquitin conjugation factor E4 B	UBE4B	27.4188	27.2991	27.9854	28.2102	27.7683	27.4644	27.1324	25.2399	25.3993	27.5678	27.8143	25.9239	0.33609	0.614486	0.246534	1.2036	0.0186475	-1.64388	146.18	6	3	3	0
788	O95159	O95159	Zinc finger protein-like 1	ZFPL1	29.3446	29.1674	29.5166	30.1	29.7438	29.5589	30.2981	30.376	30.2544	29.3429	29.8009	30.3095	1.14536	0.213431	0.458063	3.0817	0.013289	0.966636	34.114	9	3	3	3
789	O95163	O95163	Elongator complex protein 1	IKBKAP	26.9725	27.5831	28.2773	26.8683	27.1317	27.3309	24.5728	26.7647	26.405	27.6109	27.1103	25.9141	0.554444	0.310442	-0.500603	1.0262	0.0255107	-1.6968	150.25	5	3	2	0
792	O95167	O95167	NADH dehydrogenase [ubiquinone] 1 alpha subcomplex subunit 3	NDUFA3	27.6367	27.9732	27.929	28.6254	28.3515	28.8326	28.7532	27.9502	29.0681	27.8463	28.6031	28.5905	1.90836	0.046624	0.756861	0.99977	0.123424	0.74419	9.2787	9	3	3	3
793	O95168	O95168	NADH dehydrogenase [ubiquinone] 1 beta subcomplex subunit 4	NDUFB4	29.837	29.4601	29.2873	31.0835	30.2969	30.4787	30.7614	29.9974	30.8934	29.5281	30.6197	30.5507	1.71574	0.0194	1.09158	1.46858	0.0339823	1.02262	15.208	9	3	3	3
794	O95169	O95169	NADH dehydrogenase [ubiquinone] 1 beta subcomplex subunit 8, mitochondrial	NDUFB8	28.3075	28.3667	27.9836	28.5186	28.374	28.8402	28.8149	26.8779	28.9425	28.2193	28.5776	28.2118	0.91908	0.340906	0.358313	0.00362246	0.99407	-0.00751432	21.766	8	3	3	2
795	O95182	O95182	NADH dehydrogenase [ubiquinone] 1 alpha subcomplex subunit 7	NDUFA7	29.5721	29.6273	28.675	29.9806	29.6038	30.2142	30.5003	30.18	29.67	29.2915	29.9329	30.1168	0.835205	0.161612	0.641376	0.986827	0.105074	0.825268	12.551	9	3	3	3
797	O95197	O95197	Reticulon-3	RTN3	30.1734	30.7092	30.4169	31.2402	30.5036	30.8165	31.9237	30.5277	31.5479	30.4332	30.8534	31.3331	0.729992	0.316142	0.420273	0.946401	0.0947482	0.899922	112.61	9	3	3	3
798	O95202	O95202	LETM1 and EF-hand domain-containing protein 1, mitochondrial	LETM1	31.824	31.6368	31.4761	32.4689	32.1849	32.4398	32.2736	31.8975	31.7753	31.6456	32.3645	31.9821	2.22195	0.0459065	0.718852	0.867066	0.42628	0.336475	83.353	9	3	3	3
799	O95208	O95208	Epsin-2	EPN2	27.6395	27.0291	26.9692	25.8135	26.3043	26.7934	27.5603	25.9334	27.3658	27.2126	26.3037	26.9532	1.20395	0.0571049	-0.908873	0.177173	0.729449	-0.259428	68.481	5	3	0	2
800	O95210	O95210	Starch-binding domain-containing protein 1	STBD1	26.2957	25.6684	26.6091	26.4959	27.6829	27.3093	28.3482	28.5702	29.4292	26.191	27.1627	28.7826	1.02188	0.064684	0.971673	2.417	0.00303256	2.59151	39.007	7	1	3	3
801	O95218	O95218	Zinc finger Ran-binding domain-containing protein 2	ZRANB2	29.0569	29.2468	28.826	28.7464	28.8595	29.0175	28.3229	27.8906	28.4089	29.0432	28.8745	28.2075	0.510432	0.679739	-0.168769	1.84646	0.0400283	-0.835723	37.404	9	3	3	3
802	O95219	O95219	Sorting nexin-4	SNX4	27.8104	28.3444	28.5157	27.7753	28.1238	27.6409	27.0093	28.144	28.3178	28.2235	27.8467	27.8237	0.665966	0.372062	-0.376821	0.360864	0.517342	-0.399774	51.908	9	3	3	3
803	O95232	O95232	Luc7-like protein 3	LUC7L3	30.9	30.7177	31.3188	30.2596	30.5734	30.6367	29.5388	26.9457	29.0164	30.9788	30.4899	28.5003	1.08035	0.20095	-0.488944	1.42166	0.00635398	-2.47856	51.466	8	3	3	2
805	O95239;Q2VIQ3;Q6ZMV9	O95239	Chromosome-associated kinesin KIF4A	KIF4A	28.0439	27.3664	27.7285	25.8039	25.8786	25.1191	25.6041	26.4605	26.0332	27.7129	25.6006	26.0326	2.61013	0.00186364	-2.11235	2.22409	0.00437383	-1.68032	139.88	3	3	0	0
808	O95249	O95249	Golgi SNAP receptor complex member 1	GOSR1	29.345	29.154	29.3033	29.7539	29.4208	29.5196	29.6493	29.8673	29.8875	29.2674	29.5648	29.8014	1.21973	0.385204	0.297338	2.29446	0.115504	0.533975	28.612	9	3	3	3
811	O95292	O95292	Vesicle-associated membrane protein-associated protein B/C	VAPB	31.3835	31.4044	31.9129	32.5298	32.7089	32.736	32.479	32.2828	32.5543	31.5669	32.6583	32.4387	2.3857	0.0101612	1.09133	1.98632	0.0315961	0.87177	27.228	9	3	3	3
812	O95295	O95295	SNARE-associated protein Snapin	SNAPIN	28.3491	28.3362	28.8942	28.3356	27.9434	28.3357	28.4168	27.8968	28.064	28.5265	28.2049	28.1259	0.643493	0.433682	-0.321557	0.770656	0.370537	-0.400585	14.874	9	3	3	3
813	O95297	O95297	Myelin protein zero-like protein 1	MPZL1	28.6784	28.8358	28.6115	29.5676	29.2973	28.9217	30.651	30.4581	30.0212	28.7085	29.2622	30.3768	1.30526	0.141961	0.553653	2.96533	0.00267416	1.66821	29.082	9	3	3	3
814	O95298;E9PQ53	O95298;E9PQ53	NADH dehydrogenase [ubiquinone] 1 subunit C2;NADH dehydrogenase [ubiquinone] 1 subunit C2, isoform 2	NDUFC2;NDUFC2-KCTD14	29.6457	29.1912	29.1187	30.4199	30.1974	30.087	30.4466	28.8488	29.8559	29.3185	30.2348	29.7171	2.056	0.0232591	0.916259	0.331973	0.536418	0.398574	14.187	9	3	3	3
815	O95299	O95299	NADH dehydrogenase [ubiquinone] 1 alpha subcomplex subunit 10, mitochondrial	NDUFA10	30.7088	30.8528	30.9308	31.08	30.7552	30.7714	30.8154	30.4716	30.691	30.8308	30.8689	30.6593	0.111019	0.934645	0.0380421	0.647309	0.693137	-0.17148	40.75	9	3	3	3
816	O95302;Q75LS8	O95302	Peptidyl-prolyl cis-trans isomerase FKBP9	FKBP9	32.4068	32.2566	32.0254	32.1638	31.9516	32.0155	32.9973	33.1213	32.975	32.2296	32.0436	33.0312	0.660746	0.630574	-0.185979	2.58461	0.0284065	0.80158	63.083	9	3	3	3
817	O95336	O95336	6-phosphogluconolactonase	PGLS	29.5867	29.7929	30.2002	30.2473	29.6676	29.7996	29.4273	29.4011	29.4208	29.86	29.9048	29.4164	0.0619556	0.936076	0.0448805	1.1561	0.263005	-0.443573	27.547	9	3	3	3
818	O95340	O95340	Bifunctional 3-phosphoadenosine 5-phosphosulfate synthase 2;Sulfate adenylyltransferase;Adenylyl-sulfate kinase	PAPSS2	32.3627	32.4308	32.5825	33.1009	33.0912	32.7394	31.4357	31.8767	32.0741	32.4587	32.9772	31.7955	1.72871	0.129978	0.518513	1.53309	0.0964444	-0.663142	69.5	9	3	3	3
819	O95347	O95347	Structural maintenance of chromosomes protein 2	SMC2	29.8124	29.5629	29.9086	26.982	25.4276	25.0438	26.3569	25.5263	26.3981	29.7613	25.8178	26.0938	2.55312	0	-3.9435	3.57813	0	-3.66748	135.65	3	3	0	0
820	O95352	O95352	Ubiquitin-like modifier-activating enzyme ATG7	ATG7	28.4704	27.8275	28.616	28.0574	27.8305	27.9708	27.8059	28.2287	28.2862	28.3046	27.9529	28.1069	0.630987	0.405133	-0.351706	0.278211	0.723872	-0.197688	77.959	9	3	3	3
822	O95361;Q309B1	O95361	Tripartite motif-containing protein 16	TRIM16	27.8599	28.7908	28.531	28.4986	28.3523	27.9115	28.2156	28.5643	27.5534	28.3939	28.2541	28.1111	0.159532	0.806901	-0.139757	0.280344	0.64872	-0.282799	63.954	9	3	3	3
823	O95363	O95363	Phenylalanine--tRNA ligase, mitochondrial	FARS2	26.1805	26.074	25.5619	26.2321	26.6785	26.1338	26.5159	26.3552	25.7823	25.9388	26.3481	26.2178	0.738843	0.323277	0.409318	0.402958	0.599128	0.278967	52.356	4	3	1	0
825	O95372	O95372	Acyl-protein thioesterase 2	LYPLA2	28.906	28.6944	29.2138	28.7857	28.9119	28.1861	27.9064	26.5541	27.7025	28.9381	28.6279	27.3877	0.502373	0.486297	-0.310197	1.59107	0.0118668	-1.55039	24.737	8	3	3	2
826	O95373	O95373	Importin-7	IPO7	32.1228	32.1084	32.4977	31.1127	31.3836	31.3044	31.2155	31.6473	31.5874	32.243	31.2669	31.4834	2.53366	0.0134131	-0.976097	1.82498	0.0534456	-0.759572	119.52	9	3	3	3
828	O95379	O95379	Tumor necrosis factor alpha-induced protein 8	TNFAIP8	25.3647	26.2329	27.597	26.2746	25.9792	26.208	26.4539	25.6953	25.8773	26.3982	26.1539	26.0088	0.137628	0.750109	-0.244307	0.220389	0.627826	-0.389409	23.003	3	3	0	0
830	O95394	O95394	Phosphoacetylglucosamine mutase	PGM3	31.6139	31.6045	31.7566	31.7273	31.7821	31.3266	31.0477	31.7826	31.7849	31.6583	31.612	31.5384	0.110469	0.923008	-0.0463308	0.182577	0.824795	-0.119934	59.851	9	3	3	3
835	O95425	O95425	Supervillin	SVIL	29.5284	29.1617	28.8042	29.3233	29.8592	29.4897	30.9622	30.717	30.4838	29.1648	29.5574	30.721	0.680549	0.351024	0.392662	2.46613	0.00402277	1.55623	247.74	9	3	3	3
837	O95433	O95433	Activator of 90 kDa heat shock protein ATPase homolog 1	AHSA1	30.3342	30.595	31.0377	30.0818	30.3356	30.3121	28.9734	30.6921	30.1005	30.6556	30.2432	29.922	0.869415	0.292855	-0.412441	0.603787	0.219511	-0.733651	38.274	9	3	3	3
838	O95453	O95453	Poly(A)-specific ribonuclease PARN	PARN	29.04	28.8532	28.6457	27.9134	28.5046	28.1603	27.8433	28.5975	28.2853	28.8463	28.1928	28.242	1.47247	0.0909047	-0.653505	1.15208	0.155438	-0.604286	73.45	9	3	3	3
839	O95456	O95456	Proteasome assembly chaperone 1	PSMG1	27.0352	28.4803	28.5952	27.9842	27.8503	27.8357	25.7876	27.1981	26.2201	28.0369	27.89	26.4019	0.10494	0.831604	-0.146836	1.17769	0.0195815	-1.63493	32.854	6	3	3	0
840	O95470	O95470	Sphingosine-1-phosphate lyase 1	SGPL1	29.8118	29.651	29.549	30.3211	29.7171	29.6578	29.6633	29.4008	29.5588	29.6706	29.8986	29.5409	0.433284	0.603129	0.228034	0.528159	0.766502	-0.129655	63.523	9	3	3	3
841	O95478	O95478	Ribosome biogenesis protein NSA2 homolog	NSA2	30.8315	30.101	30.5179	30.0932	30.1851	29.7628	28.6506	28.9972	28.539	30.4835	30.0137	28.7289	0.884703	0.239536	-0.469788	2.64656	0.00274346	-1.75456	30.065	9	3	3	3
842	O95479	O95479	GDH/6PGL endoplasmic bifunctional protein;Glucose 1-dehydrogenase;6-phosphogluconolactonase	H6PD	30.5829	30.4047	30.5486	30.4262	30.8293	30.6161	31.0515	30.56	31.1667	30.512	30.6239	30.9261	0.363002	0.797153	0.111833	1.00182	0.314786	0.414017	88.892	9	3	3	3
843	O95486	O95486	Protein transport protein Sec24A	SEC24A	29.7907	29.9556	30.2915	29.6855	29.7132	29.6828	28.8435	29.4797	29.3121	30.0126	29.6938	29.2118	1.01297	0.377842	-0.318784	1.53453	0.0592097	-0.80084	119.75	9	3	3	3
844	O95487	O95487	Protein transport protein Sec24B	SEC24B	28.7186	28.6475	29.347	29.2857	28.6641	28.8814	28.4369	29.4303	28.903	28.9044	28.9437	28.9234	0.0468543	0.947511	0.0393378	0.0173996	0.980851	0.0190163	137.42	9	3	3	3
846	O95497	O95497	Pantetheinase	VNN1	27.2405	27.7281	26.3605	29.2212	28.0116	28.0764	27.058	29.2393	27.2871	27.1097	28.4364	27.8615	1.11251	0.0309278	1.32665	0.397607	0.332025	0.751724	57.011	9	3	3	3
849	O95563	O95563	Mitochondrial pyruvate carrier 2	MPC2	26.0356	26.5192	26.2797	28.8015	27.5988	29.4256	27.9075	26.0592	28.1009	26.2781	28.6086	27.3559	1.86575	0.00423166	2.33047	0.743079	0.105079	1.07774	14.279	6	1	3	2
850	O95571	O95571	Persulfide dioxygenase ETHE1, mitochondrial	ETHE1	32.1465	32.0845	31.8671	33.0663	32.6412	32.7248	33.6875	33.0456	33.3456	32.0327	32.8108	33.3596	2.12976	0.038223	0.778077	2.54117	0.00646559	1.32686	27.873	9	3	3	3
851	O95573	O95573	Long-chain-fatty-acid--CoA ligase 3	ACSL3	32.4977	32.2908	32.0298	32.995	32.8114	32.9393	33.4059	33.1908	33.2105	32.2728	32.9153	33.2691	1.93352	0.0712441	0.642489	2.5548	0.0161083	0.996325	80.419	9	3	3	3
852	O95602	O95602	DNA-directed RNA polymerase I subunit RPA1	POLR1A	28.209	28.2484	28.2222	27.8479	28.0155	27.553	27.8085	27.399	27.8025	28.2265	27.8055	27.67	1.4424	0.214757	-0.421073	1.82551	0.124085	-0.556541	194.81	9	3	3	3
856	O95639;A6NMK7	O95639	Cleavage and polyadenylation specificity factor subunit 4	CPSF4	27.7496	27.0042	28.2968	25.48	26.8125	27.0568	27.6136	25.6308	27.5378	27.6835	26.4498	26.9274	0.935267	0.0493333	-1.23376	0.431965	0.306908	-0.756146	30.255	7	3	2	2
857	O95671	O95671	N-acetylserotonin O-methyltransferase-like protein	ASMTL	28.7065	28.7684	28.6588	26.2996	26.1015	27.0396	26.4683	26.4607	25.1392	28.7112	26.4803	26.0228	2.82949	0.000941176	-2.23099	2.42936	0.0026802	-2.68846	68.856	3	3	0	0
858	O95674	O95674	Phosphatidate cytidylyltransferase 2	CDS2	26.3137	27.7788	27.236	30.3553	28.9228	29.2568	28.8265	27.8845	28.8431	27.1095	29.5116	28.5181	1.77368	0.00443636	2.40218	1.24278	0.023338	1.4086	51.417	8	2	3	3
860	O95707	O95707	Ribonuclease P protein subunit p29	POP4	28.52	28.0022	28.1187	27.7014	27.7843	28.3946	26.5529	27.2017	28.3195	28.2136	27.9601	27.358	0.398606	0.582711	-0.253508	0.726343	0.148674	-0.855569	25.424	7	3	3	1
864	O95747	O95747	Serine/threonine-protein kinase OSR1	OXSR1	29.6574	29.5295	30.3955	29.4018	29.606	29.6297	30.0448	30.1747	30.383	29.8608	29.5458	30.2008	0.491246	0.484816	-0.314978	0.519825	0.499079	0.340038	58.022	9	3	3	3
867	O95758	O95758	Polypyrimidine tract-binding protein 3	PTBP3	27.9484	27.561	27.4379	27.1211	27.3011	27.9846	26.4013	27.7104	25.7932	27.6491	27.4689	26.635	0.232065	0.732325	-0.180192	0.799553	0.101104	-1.01417	59.689	7	3	3	1
868	O95772	O95772	MLN64 N-terminal domain homolog	STARD3NL	27.1048	26.1505	26.1844	27.8194	28.1026	28.2829	26.7515	26.3637	26.4364	26.4799	28.0683	26.5172	2.01986	0.00545178	1.5884	NaN	1	0	26.654	3	0	3	0
869	O95777	O95777	U6 snRNA-associated Sm-like protein LSm8	LSM8	26.7798	28.5985	28.8163	25.9111	26.8301	26.7377	27.1891	28.962	26.9143	28.0649	26.493	27.6885	1.04195	0.0250533	-1.5719	0.154621	0.704369	-0.376382	10.403	7	3	1	3
870	O95782	O95782	AP-2 complex subunit alpha-1	AP2A1	33.2806	33.1977	33.3661	33.2943	33.6222	33.3982	33.6129	33.419	33.6906	33.2815	33.4382	33.5742	0.655269	0.684434	0.156782	1.44351	0.428351	0.292735	107.54	9	3	3	3
871	O95786	O95786	Probable ATP-dependent RNA helicase DDX58	DDX58	25.7881	27.2877	27.3118	27.1229	27.412	27.207	26.9361	26.4885	27.1529	26.7959	27.2473	26.8591	0.369501	0.42922	0.451436	0.03979	0.936032	0.0632814	106.6	7	2	3	2
872	O95793	O95793	Double-stranded RNA-binding protein Staufen homolog 1	STAU1	30.1839	30.7242	30.6457	30.3985	30.3005	30.6369	30.2193	30.9214	30.5062	30.5179	30.4453	30.5489	0.136871	0.88033	-0.0726299	0.0398546	0.960618	0.031009	63.182	9	3	3	3
875	O95810	O95810	Serum deprivation-response protein	SDPR	29.8132	29.1194	28.4251	29.6614	30.7672	30.7786	31.8061	32.1123	31.9573	29.1192	30.4024	31.9586	1.10562	0.0341822	1.28318	2.64034	0.00132394	2.83935	47.173	9	3	3	3
876	O95816	O95816	BAG family molecular chaperone regulator 2	BAG2	31.4767	31.7584	31.8171	32.2812	32.4607	32.5424	32.0988	31.9246	32.3585	31.684	32.4281	32.1273	2.33194	0.0390739	0.744075	1.26735	0.247967	0.443233	23.772	9	3	3	3
877	O95817	O95817	BAG family molecular chaperone regulator 3	BAG3	31.0514	31.3396	31.4476	32.2771	32.4135	32.1984	31.1264	31.5331	31.5099	31.2795	32.2963	31.3898	2.79209	0.00953206	1.0168	0.246229	0.820397	0.110279	61.594	9	3	3	3
878	O95819;Q9NRD5	O95819	Mitogen-activated protein kinase kinase kinase kinase 4	MAP4K4	30.7296	30.2141	30.36	30.8389	30.8564	30.6975	30.5096	30.6655	30.2489	30.4346	30.7976	30.4746	1.05649	0.317292	0.363021	0.0717095	0.93983	0.0400677	142.1	9	3	3	3
879	O95822	O95822	Malonyl-CoA decarboxylase, mitochondrial	MLYCD	27.1738	27.0739	26.5792	28.5911	28.4983	28.2445	28.1675	28.0774	27.4443	26.9423	28.4446	27.8964	2.68677	0.00458703	1.50235	1.50816	0.0385417	0.954105	55.003	9	3	3	3
881	O95831	O95831	Apoptosis-inducing factor 1, mitochondrial	AIFM1	31.6041	31.7702	31.9052	32.6166	32.3115	32.2391	32.3778	32.7183	32.3258	31.7598	32.3891	32.474	1.91392	0.0760926	0.629226	2.04287	0.0549155	0.714117	66.9	9	3	3	3
885	O95861	O95861	3(2),5-bisphosphate nucleotidase 1	BPNT1	28.8374	28.3317	28.8916	28.9928	28.6409	28.4634	28.4015	28.5232	28.8066	28.6869	28.699	28.5771	0.0170154	0.984527	0.0121282	0.196329	0.833233	-0.109809	33.392	9	3	3	3
886	O95864	O95864	Fatty acid desaturase 2	FADS2	30.2728	29.6769	30.2272	30.6453	30.1964	30.0036	30.2901	30.1952	30.2821	30.059	30.2817	30.2558	0.341614	0.638364	0.222787	0.434845	0.685072	0.196833	52.259	9	3	3	3
887	O95865	O95865	N(G),N(G)-dimethylarginine dimethylaminohydrolase 2	DDAH2	29.1007	28.8476	29.962	29.0377	29.5407	29.8978	29.1426	29.4144	29.3866	29.3034	29.4921	29.3145	0.169948	0.758745	0.188693	0.0105182	0.988444	0.0111103	29.644	9	3	3	3
888	O95870	O95870	Abhydrolase domain-containing protein 16A	ABHD16A	26.1309	28.2473	27.5943	28.9632	29.0164	29.4238	29.4212	29.5462	29.8283	27.3242	29.1345	29.5985	1.31946	0.0103661	1.81028	1.63102	0.00471329	2.27436	63.243	8	2	3	3
889	O95881	O95881	Thioredoxin domain-containing protein 12	TXNDC12	31.3405	31.7441	31.5304	31.4636	31.7072	31.3964	31.4532	31.6453	31.5002	31.5383	31.5224	31.5329	0.035993	0.978009	-0.0159442	0.0138596	0.992564	-0.00545057	19.206	9	3	3	3
892	O95967	O95967	EGF-containing fibulin-like extracellular matrix protein 2	EFEMP2	27.629	27.3547	27.8701	26.0998	26.5627	26.4484	26.9025	26.414	27.5922	27.6179	26.3703	26.9696	2.44276	0.00628571	-1.24763	0.804155	0.192728	-0.648362	49.405	4	3	0	1
893	O95980	O95980	Reversion-inducing cysteine-rich protein with Kazal motifs	RECK	28.2958	29.3228	29.1649	30.6143	30.417	30.4862	31.8256	31.6883	31.8605	28.9278	30.5058	31.7915	2.08302	0.00536815	1.57797	3.04571	0.001	2.86365	106.46	9	3	3	3
894	O95983	O95983	Methyl-CpG-binding domain protein 3	MBD3	26.8232	26.9168	26.3507	27.5326	25.5745	25.7319	25.3498	27.0614	25.4314	26.6969	26.2797	25.9475	0.254087	0.5405	-0.417247	0.570351	0.227885	-0.749399	32.844	7	3	2	2
896	O96000	O96000	NADH dehydrogenase [ubiquinone] 1 beta subcomplex subunit 10	NDUFB10	29.6186	30.2749	29.6548	30.9188	30.5855	30.4998	30.8791	30.086	30.6618	29.8494	30.668	30.5423	1.52213	0.0507658	0.818617	1.02173	0.136764	0.692881	20.776	9	3	3	3
897	O96005	O96005	Cleft lip and palate transmembrane protein 1	CLPTM1	28.9065	29.3967	28.9485	30.1601	29.487	30.0443	30.4823	29.6297	30.2285	29.0839	29.8971	30.1135	1.45095	0.0557712	0.813243	1.58843	0.0284026	1.02959	76.096	9	3	3	3
899	O96008	O96008	Mitochondrial import receptor subunit TOM40 homolog	TOMM40	30.24	30.4682	30.0936	30.9541	30.7437	30.9983	31.0119	30.8358	30.3344	30.2673	30.8987	30.7273	2.03098	0.0712938	0.631444	0.933646	0.282456	0.460055	37.893	9	3	3	3
900	O96011	O96011	Peroxisomal membrane protein 11B	PEX11B	26.2573	27.9392	25.6123	30.5052	29.4566	30.0679	29.6507	28.8598	29.8625	26.6029	30.0099	29.4577	1.96524	0.000825806	3.40698	1.70669	0.00298095	2.85474	28.431	7	1	3	3
902	O96019;O94805	O96019	Actin-like protein 6A	ACTL6A	29.9048	30.2537	30.238	29.5002	29.0007	29.6088	29.8081	29.9171	29.6408	30.1322	29.3699	29.7887	1.59572	0.0576867	-0.762259	1.15976	0.375612	-0.343525	47.46	9	3	3	3
903	O96028	O96028	Histone-lysine N-methyltransferase NSD2	WHSC1	28.1333	28.032	28.2187	26.2568	26.6578	25.7529	26.7039	26.58	26.5448	28.128	26.2225	26.6096	2.68891	0.0036699	-1.90548	4.51538	0.00296825	-1.51843	152.26	3	3	0	0
904	P00167	P00167	Cytochrome b5	CYB5A	29.9791	31.1317	30.8385	31.6895	31.5669	31.3426	32.3117	32.8479	32.6275	30.6498	31.533	32.5957	1.15221	0.0646686	0.883202	2.16533	0.00328	1.94592	15.33	9	3	3	3
905	P00338;Q6ZMR3;P07864	P00338	L-lactate dehydrogenase A chain	LDHA	35.3998	35.3111	35.4828	35.3171	35.3241	35.2631	34.8475	35.2382	34.9314	35.3979	35.3014	35.0057	0.842335	0.801639	-0.0964864	1.41931	0.2881	-0.392206	36.688	9	3	3	3
906	P00367;P49448	P00367;P49448	Glutamate dehydrogenase 1, mitochondrial;Glutamate dehydrogenase 2, mitochondrial	GLUD1;GLUD2	33.3882	33.4553	33.2685	34.0843	34.2078	34.1715	34.5523	33.6924	34.1364	33.3706	34.1545	34.127	3.54694	0.0194237	0.783902	1.38803	0.0796738	0.756405	61.397	9	3	3	3
908	P00387	P00387	NADH-cytochrome b5 reductase 3;NADH-cytochrome b5 reductase 3 membrane-bound form;NADH-cytochrome b5 reductase 3 soluble form	CYB5R3	33.765	33.6324	33.5613	34.7881	34.6629	34.8736	35.8955	36.0232	36.003	33.6529	34.7749	35.9739	3.711	0.00539633	1.12198	5.26682	0.00192	2.32104	34.234	9	3	3	3
909	P00390	P00390	Glutathione reductase, mitochondrial	GSR	31.275	31.4025	31.8379	33.155	33.1755	32.9578	31.6462	31.7853	31.5904	31.5051	33.0961	31.6739	3.00706	0.00321702	1.59098	0.396478	0.726642	0.168821	56.256	9	3	3	3
910	P00395	P00395	Cytochrome c oxidase subunit 1	MT-CO1	25.7489	26.703	25.623	26.4213	24.4536	26.9319	29.3482	28.4046	29.3163	26.025	25.9356	29.023	NaN	1	0	2.54215	0.00133333	2.99803	57.041	3	0	0	3
911	P00403	P00403	Cytochrome c oxidase subunit 2	MT-CO2	30.8615	30.6367	30.3888	30.2469	29.8744	29.7148	31.951	30.5922	31.9091	30.629	29.9454	31.4841	1.51495	0.0789458	-0.683635	0.851519	0.120057	0.85506	25.565	9	3	3	3
912	P00414	P00414	Cytochrome c oxidase subunit 3	MT-CO3	26.2995	26.205	25.3367	24.6135	26.3583	25.8005	29.4652	29.079	30.3806	25.9471	25.5908	29.6416	NaN	1	0	2.7713	0.00135211	3.69453	29.95	3	0	0	3
913	P00441	P00441	Superoxide dismutase [Cu-Zn]	SOD1	33.4534	32.7339	33.7563	33.5164	33.4404	32.9449	32.645	33.4756	32.6278	33.3146	33.3006	32.9161	0.0131381	0.984112	-0.0139974	0.41023	0.492779	-0.398443	15.936	9	3	3	3
916	P00491	P00491	Purine nucleoside phosphorylase	PNP	29.7835	29.4839	29.857	28.769	28.683	28.6042	28.7751	29.7424	29.2122	29.7081	28.6854	29.2432	2.93346	0.00822669	-1.02272	0.702038	0.331299	-0.4649	32.118	9	3	3	3
917	P00492	P00492	Hypoxanthine-guanine phosphoribosyltransferase	HPRT1	29.6731	29.3188	29.2945	28.7795	28.4981	28.8758	27.8733	26.5244	28.3284	29.4288	28.7178	27.5754	1.88545	0.0567344	-0.711017	1.53917	0.00863659	-1.85345	24.579	8	3	3	2
918	P00505	P00505	Aspartate aminotransferase, mitochondrial	GOT2	31.7659	32.0755	31.7696	32.0446	32.3707	32.3698	32.4542	30.988	32.165	31.8703	32.2617	31.8691	1.23079	0.26426	0.391394	0.000872945	0.999026	-0.00123151	47.517	9	3	3	3
919	P00533	P00533	Epidermal growth factor receptor	EGFR	31.2212	31.3348	31.1604	31.5377	31.6664	31.5839	32.08	31.6262	32.1279	31.2388	31.596	31.9447	2.3093	0.235425	0.357188	1.86554	0.0651105	0.705873	134.28	9	3	3	3
920	P00558;P07205	P00558	Phosphoglycerate kinase 1	PGK1	34.7124	34.668	34.7967	34.5598	34.626	34.3576	34.2243	33.9684	34.3446	34.7257	34.5145	34.1791	1.11429	0.545263	-0.211203	2.01982	0.119516	-0.546569	44.614	9	3	3	3
921	P00568	P00568	Adenylate kinase isoenzyme 1	AK1	30.2486	29.9503	31.0173	30.9327	30.9714	30.6179	30.1581	31.0094	30.0255	30.4054	30.8407	30.3977	0.57503	0.346921	0.435254	0.00574419	0.992731	-0.00775719	21.635	9	3	3	3
922	P00738;P00739	P00738;P00739	Haptoglobin;Haptoglobin alpha chain;Haptoglobin beta chain;Haptoglobin-related protein	HP;HPR	27.9892	28.5156	29.1698	29.875	29.3603	29.5773	24.9571	32.0918	25.6806	28.5582	29.6042	27.5765	1.31454	0.036753	1.04598	0.160788	0.598756	-0.98173	45.205	7	3	3	1
924	P00742	P00742	Coagulation factor X;Factor X light chain;Factor X heavy chain;Activated factor Xa heavy chain	F10	26.1324	27.5947	25.8884	27.6035	27.4529	27.8313	30.4685	30.2498	29.8158	26.5385	27.6293	30.178	0.937603	0.0599557	1.09076	2.52103	0.000941176	3.63953	54.731	7	1	3	3
925	P00749	P00749	Urokinase-type plasminogen activator;Urokinase-type plasminogen activator long chain A;Urokinase-type plasminogen activator short chain A;Urokinase-type plasminogen activator chain B	PLAU	29.9104	29.8827	29.9892	28.5722	28.5427	28.4991	29.2223	30.149	29.5807	29.9274	28.538	29.6507	5.46219	0.00177297	-1.38943	0.436557	0.5907	-0.276746	48.507	9	3	3	3
926	P00750	P00750	Tissue-type plasminogen activator;Tissue-type plasminogen activator chain A;Tissue-type plasminogen activator chain B	PLAT	29.5037	29.5264	29.7801	30.0741	29.6718	29.9854	31.3131	30.9951	31.3785	29.6034	29.9104	31.2289	0.952982	0.401136	0.307035	3.40956	0.00271383	1.62552	62.916	9	3	3	3
927	P00813	P00813	Adenosine deaminase	ADA	26.7898	26.0425	26.8855	25.7684	26.0144	26.3187	26.6388	27.342	26.538	26.5726	26.0339	26.8396	0.802364	0.21387	-0.538747	0.294425	0.654371	0.266971	40.764	4	0	1	3
930	P00966	P00966	Argininosuccinate synthase	ASS1	28.7751	28.8746	29.6268	28.5101	28.819	28.5648	28.9845	28.0663	28.7461	29.0922	28.6313	28.5989	0.74132	0.279341	-0.460852	0.57022	0.353118	-0.493224	46.53	9	3	3	3
932	P01023	P01023	Alpha-2-macroglobulin	A2M	26.2156	27.2353	25.7308	26.0758	25.9603	24.7686	27.1256	27.8908	27.7114	26.3939	25.6016	27.5759	NaN	1	0	1.11182	0.0416036	1.18204	163.29	3	0	0	3
933	P01024	P01024	Complement C3;Complement C3 beta chain;C3-beta-c;Complement C3 alpha chain;C3a anaphylatoxin;Acylation stimulating protein;Complement C3b alpha chain;Complement C3c alpha chain fragment 1;Complement C3dg fragment;Complement C3g fragment;Complement C3d fragment;Complement C3f fragment;Complement C3c alpha chain fragment 2	C3	25.3449	27.3573	25.7514	25.9179	26.9068	26.2638	27.4293	28.6581	27.2826	26.1512	26.3628	27.79	0.112989	0.795657	0.211643	1.02112	0.0275514	1.63881	187.15	5	0	2	3
934	P01033	P01033	Metalloproteinase inhibitor 1	TIMP1	30.8092	31.3311	31.0125	31.0714	30.1697	30.3695	31.2861	30.6635	31.5728	31.0509	30.5369	31.1741	0.755329	0.236834	-0.51399	0.148846	0.834146	0.123254	23.171	9	3	3	3
935	P01034	P01034	Cystatin-C	CST3	27.9594	27.4801	27.2925	28.5642	27.9409	26.3445	29.1302	27.9016	28.3715	27.5773	27.6165	28.4678	0.0189071	0.968702	0.0392284	1.02129	0.0867924	0.890469	15.799	8	3	2	3
936	P01111	P01111	GTPase NRas	NRAS	29.0999	29.321	30.2118	30.2347	30.0405	30.205	30.1744	30.851	29.8513	29.5442	30.1601	30.2922	0.826991	0.173692	0.615845	0.765572	0.165497	0.748016	21.229	9	3	3	3
937	P01112	P01112	GTPase HRas;GTPase HRas, N-terminally processed	HRAS	26.3492	27.7178	27.9428	28.0186	28.3651	28.7446	27.8568	27.8525	28.2635	27.3366	28.3761	27.9909	0.89727	0.0702285	1.03948	0.562617	0.269777	0.654307	21.298	8	2	3	3
939	P01130	P01130	Low-density lipoprotein receptor	LDLR	30.6452	30.6606	30.0941	30.4554	30.4919	30.4828	31.5815	30.8269	31.4039	30.4666	30.4767	31.2708	0.0179394	0.986793	0.0100765	1.28149	0.0760087	0.804142	95.375	9	3	3	3
943	P01892;P30459;P16189;P30512;P10314;P30511	P01892;P30459	HLA class I histocompatibility antigen, A-2 alpha chain;HLA class I histocompatibility antigen, A-74 alpha chain	HLA-A	34.0177	34.0706	33.8846	33.4273	33.2099	32.9728	34.5536	34.0762	34.4773	33.991	33.2033	34.3691	2.28194	0.03417	-0.787646	1.12485	0.335058	0.378078	40.921	9	3	3	3
944	P02452;CON__Q862S4	P02452	Collagen alpha-1(I) chain	COL1A1	36.46	36.6592	36.9024	34.0486	34.0914	33.9965	35.2727	35.0314	34.6814	36.6739	34.0455	34.9952	4.44081	0	-2.62836	2.84509	0.0028248	-1.67866	138.94	9	3	3	3
945	P02461	P02461	Collagen alpha-1(III) chain	COL3A1	33.3893	33.4882	33.399	30.6894	30.8793	30.9865	31.2669	30.9864	31.5879	33.4255	30.8517	31.2804	5.00526	0	-2.5738	3.57936	0.00139259	-2.14512	138.56	9	3	3	3
946	P02462	P02462	Collagen alpha-1(IV) chain;Arresten	COL4A1	31.0071	30.8332	30.4314	30.3683	30.3828	30.9409	33.3918	32.2017	32.4369	30.7572	30.564	32.6768	0.310343	0.686569	-0.19325	2.05574	0.00363489	1.91954	160.61	9	3	3	3
947	P02511	P02511	Alpha-crystallin B chain	CRYAB	25.1415	26.8403	27.3244	28.1066	27.6236	27.2389	28.5071	28.2224	29.2934	26.4354	27.6564	28.6743	0.796838	0.0685149	1.22099	1.41769	0.00791375	2.2389	20.159	7	1	3	3
948	P02545;REV__Q5VX52	P02545	Prelamin-A/C;Lamin-A/C	LMNA	37.1886	36.9676	36.9719	37.1473	37.3484	37.5623	37.0611	37.2497	36.9461	37.0427	37.3527	37.0856	1.03771	0.385115	0.309959	0.138323	0.929883	0.0429153	74.139	9	3	3	3
949	P02656	P02656	Apolipoprotein C-III	APOC3	30.5675	25.049	30.5709	26.701	30.7889	30.8379	31.9918	32.4579	30.5813	28.7291	29.4426	31.677	0.112732	0.687896	0.71347	0.698184	0.0371968	2.94784	10.852	7	2	2	3
950	P02751	P02751	Fibronectin;Anastellin;Ugl-Y1;Ugl-Y2;Ugl-Y3	FN1	38.1511	38.1919	37.9565	35.4188	35.4381	35.5483	37.5737	36.9648	37.4496	38.0998	35.4684	37.3294	5.22766	0	-2.63143	1.74227	0.0542586	-0.770447	262.62	9	3	3	3
951	P02753	P02753	Retinol-binding protein 4;Plasma retinol-binding protein(1-182);Plasma retinol-binding protein(1-181);Plasma retinol-binding protein(1-179);Plasma retinol-binding protein(1-176)	RBP4	26.81	28.5389	27.4	29.7476	29.3166	29.5489	29.5917	31.7253	30.6788	27.583	29.5377	30.6653	1.69692	0.00535417	1.95473	1.74207	0.00262983	3.08228	23.01	7	1	3	3
952	P02786	P02786	Transferrin receptor protein 1;Transferrin receptor protein 1, serum form	TFRC	34.0474	34.2531	33.9095	34.3223	34.2178	34.4245	33.734	32.5344	33.4021	34.07	34.3215	33.2235	1.01471	0.480478	0.251516	1.07163	0.0897808	-0.846518	84.87	9	3	3	3
954	P02792	P02792	Ferritin light chain	FTL	30.3817	29.7928	29.4408	30.6369	30.6909	31.1405	30.2955	26.6894	30.0287	29.8718	30.8227	29.0045	1.39635	0.0424265	0.95097	0.294789	0.407277	-0.867254	20.019	8	3	3	2
955	P02794	P02794	Ferritin heavy chain;Ferritin heavy chain, N-terminally processed	FTH1	30.9243	30.4383	30.5975	31.8481	31.7852	31.7578	30.7756	30.74	30.8096	30.6534	31.7971	30.7751	2.84878	0.00627193	1.1437	0.349874	0.792439	0.12174	21.225	9	3	3	3
956	P02795;P80297;P13640;CON__P67983;Q8N339;P04732;P80294;P04731	P02795;P80297;P13640	Metallothionein-2;Metallothionein-1X;Metallothionein-1G	MT2A;MT1X;MT1G	31.4832	31.4336	31.1442	26.6288	26.3126	25.9692	27.7559	27.0666	26.5331	31.3537	26.3035	27.1185	4.68782	0	-5.05013	3.48111	0	-4.23517	6.0422	3	3	0	0
960	P03905	P03905	NADH-ubiquinone oxidoreductase chain 4	MT-ND4	26.6172	26.0009	26.3917	26.6295	25.7655	26.7903	26.6067	26.0143	25.9323	26.3366	26.3951	26.1844	0.0551698	0.927227	0.0584634	0.21202	0.784117	-0.152203	51.58	7	2	3	2
961	P03915	P03915	NADH-ubiquinone oxidoreductase chain 5	MT-ND5	25.2476	25.2611	26.5571	26.9979	25.7853	28.2315	28.1822	27.4765	27.021	25.6886	27.0049	27.5599	NaN	1	0	1.56476	0.00842432	1.87133	67.026	3	0	0	3
962	P03928	P03928	ATP synthase protein 8	MT-ATP8	28.1924	27.6482	27.2528	30.3594	27.6031	30.7466	29.5821	26.2027	29.5362	27.6978	29.5697	28.4404	0.84688	0.0342027	1.87186	0.256357	0.479166	0.742544	7.9916	7	2	3	2
963	P04040	P04040	Catalase	CAT	32.4001	32.369	32.345	32.4921	32.6227	32.5977	33.3569	33.4548	33.2042	32.3714	32.5708	33.3386	2.00757	0.534679	0.199443	3.68918	0.0105627	0.967224	59.755	9	3	3	3
964	P04049;P15056	P04049	RAF proto-oncogene serine/threonine-protein kinase	RAF1	27.1907	26.9041	26.6259	26.9479	26.9467	26.2984	26.1846	26.362	26.419	26.9069	26.731	26.3219	0.258476	0.725758	-0.175922	1.5208	0.128984	-0.585061	73.051	8	3	3	2
965	P04062	P04062	Glucosylceramidase	GBA	30.7055	31.0716	30.8254	32.0154	31.7912	31.9617	32.1201	32.4632	32.0143	30.8675	31.9228	32.1992	2.93856	0.0076965	1.05526	2.81342	0.00477834	1.33169	59.716	9	3	3	3
966	P04066	P04066	Tissue alpha-L-fucosidase	FUCA1	25.9148	25.5104	27.298	26.8625	25.6582	26.5404	28.568	28.6208	28.5545	26.2411	26.3537	28.5811	NaN	1	0	1.90517	0.00289145	2.34003	53.688	3	0	0	3
968	P04075	P04075	Fructose-bisphosphate aldolase A	ALDOA	36.2215	36.0384	36.2241	36.2339	36.4696	36.3419	36.0485	36.0603	36.004	36.1614	36.3485	36.0376	0.954275	0.600812	0.187108	0.904365	0.760641	-0.123728	39.42	9	3	3	3
969	P04080	P04080	Cystatin-B	CSTB	31.7492	31.4307	31.9112	31.2454	31.6908	31.8441	30.808	30.611	31.27	31.6971	31.5934	30.8964	0.171602	0.835936	-0.103608	1.53318	0.0594174	-0.800691	11.139	9	3	3	3
970	P04083	P04083	Annexin A1	ANXA1	35.4429	35.4004	35.2112	36.3069	36.4596	36.4839	36.724	35.2139	36.5157	35.3515	36.4168	36.1512	3.53108	0.00616241	1.06536	0.770834	0.151549	0.79974	38.714	9	3	3	3
971	P04114	P04114	Apolipoprotein B-100;Apolipoprotein B-48	APOB	31.291	30.521	30.4211	31.2547	31.1235	31.2027	30.7114	30.4553	30.1509	30.7444	31.1936	30.4392	0.742993	0.287928	0.449257	0.405704	0.570316	-0.305194	515.6	9	3	3	3
973	P04156	P04156	Major prion protein	PRNP	28.775	26.6459	25.1497	30.1114	29.6638	30.3541	30.6395	29.8065	30.3116	26.8568	30.0431	30.2525	1.38774	0.00532915	3.18624	1.46031	0.00303704	3.39569	27.661	7	1	3	3
974	P04179	P04179	Superoxide dismutase [Mn], mitochondrial	SOD2	33.3384	32.6276	33.2961	33.7552	32.763	33.6285	33.9927	31.9423	33.6195	33.0874	33.3823	33.1848	0.310602	0.580929	0.294899	0.0498384	0.916499	0.0974592	24.75	9	3	3	3
976	P04181	P04181	Ornithine aminotransferase, mitochondrial;Ornithine aminotransferase, hepatic form;Ornithine aminotransferase, renal form	OAT	32.1334	32.2505	32.2269	32.0382	32.0413	32.3236	32.736	32.4165	32.7324	32.2036	32.1344	32.6283	0.274749	0.868294	-0.0692609	1.71884	0.225122	0.424688	48.534	9	3	3	3
977	P04183	P04183	Thymidine kinase, cytosolic	TK1	27.2343	27.6668	27.3781	25.8305	25.6473	27.1895	26.1413	27.1581	26.2517	27.4264	26.2224	26.517	1.12621	0.0362949	-1.20397	1.23339	0.0604636	-0.909375	25.468	3	3	0	0
978	P04216	P04216	Thy-1 membrane glycoprotein	THY1	33.9899	32.7819	33.6908	34.4232	34.2954	34.6853	34.9727	35.0664	34.6508	33.4875	34.468	34.8966	1.20946	0.0484239	0.980432	1.66803	0.0133563	1.40909	17.935	9	3	3	3
982	P04406;O14556	P04406	Glyceraldehyde-3-phosphate dehydrogenase	GAPDH	36.6746	36.5501	36.7882	37.0063	36.9255	37.0175	36.7038	36.9612	36.7485	36.671	36.9831	36.8045	1.85771	0.32291	0.312127	0.564579	0.758658	0.133509	36.053	9	3	3	3
983	P04424	P04424	Argininosuccinate lyase	ASL	25.5822	26.6523	25.4586	26.9394	27.3198	26.9799	26.7873	27.0268	26.9697	25.8977	27.0797	26.9279	1.38661	0.0235939	1.18204	1.25353	0.0445325	1.03025	51.657	5	0	3	2
985	P04632;Q96L46	P04632	Calpain small subunit 1	CAPNS1	32.892	31.9075	32.3901	32.6847	32.69	32.7203	32.3717	32.1772	32.4424	32.3965	32.6983	32.3304	0.457883	0.510239	0.30182	0.0789934	0.916416	-0.0661087	28.315	9	3	3	3
986	P04792	P04792	Heat shock protein beta-1	HSPB1	34.8597	34.599	34.9009	35.1605	35.0265	34.5148	35.1534	34.8808	35.9284	34.7865	34.9006	35.3209	0.201488	0.817265	0.114082	0.74874	0.268429	0.534344	22.782	9	3	3	3
987	P04818	P04818	Thymidylate synthase	TYMS	28.3768	28.2723	29.0863	25.6652	26.3893	26.7704	25.2338	26.7024	26.4028	28.5785	26.2749	26.113	2.29604	0.00383756	-2.30353	2.05657	0.00279179	-2.46546	35.716	3	3	0	0
988	P04843	P04843	Dolichyl-diphosphooligosaccharide--protein glycosyltransferase subunit 1	RPN1	34.8854	35.1485	34.8058	35.4922	35.313	35.7048	35.6667	35.7113	35.5196	34.9465	35.5033	35.6326	1.65388	0.115287	0.556805	2.35229	0.0532861	0.686017	68.569	9	3	3	3
989	P04844	P04844	Dolichyl-diphosphooligosaccharide--protein glycosyltransferase subunit 2	RPN2	33.3633	33.8474	33.3941	34.0718	33.6016	34.1975	34.7735	34.4916	34.5042	33.5349	33.957	34.5898	0.815543	0.294047	0.422011	2.36011	0.0156374	1.05481	69.283	9	3	3	3
990	P04899	P04899	Guanine nucleotide-binding protein G(i) subunit alpha-2	GNAI2	33.0716	32.6836	32.5093	33.2235	33.2246	33.2196	33.9826	33.0721	33.6496	32.7548	33.2225	33.5681	1.31777	0.189774	0.467721	1.21828	0.0807645	0.813255	40.45	9	3	3	3
993	P05023;P13637;P50993;Q13733;P20648	P05023	Sodium/potassium-transporting ATPase subunit alpha-1	ATP1A1	33.5501	33.2309	33.0971	34.1392	34.2897	34.2693	34.1018	33.4474	33.9324	33.2927	34.2327	33.8272	2.56418	0.0142363	0.940016	1.05655	0.20339	0.534495	112.89	9	3	3	3
994	P05026	P05026	Sodium/potassium-transporting ATPase subunit beta-1	ATP1B1	28.4146	28.0471	28.2708	28.9137	29.1116	28.739	29.0119	26.7472	28.7421	28.2442	28.9214	28.167	1.95386	0.0612484	0.677265	0.0361597	0.933384	-0.0771065	35.061	8	3	3	2
996	P05067	P05067	Amyloid beta A4 protein;N-APP;Soluble APP-alpha;Soluble APP-beta;C99;Beta-amyloid protein 42;Beta-amyloid protein 40;C83;P3(42);P3(40);C80;Gamma-secretase C-terminal fragment 59;Gamma-secretase C-terminal fragment 57;Gamma-secretase C-terminal fragment 50;C31	APP	30.0095	30.0235	29.6177	30.668	30.4012	30.6115	30.9663	31.3394	30.9503	29.8836	30.5602	31.0853	1.91281	0.0639564	0.676661	2.547	0.00864743	1.20176	86.942	9	3	3	3
997	P05091;P00352	P05091	Aldehyde dehydrogenase, mitochondrial	ALDH2	32.02	32.4446	31.9626	32.4953	32.706	32.7904	32.3385	31.8101	32.0533	32.1424	32.6639	32.0673	1.38618	0.15118	0.521503	0.127869	0.890868	-0.0751088	56.381	9	3	3	3
998	P05106	P05106	Integrin beta-3	ITGB3	31.178	30.8422	30.6201	31.8572	31.7702	32.0073	32.3478	30.478	32.1663	30.8801	31.8782	31.664	2.31876	0.0142697	0.998163	0.564213	0.219661	0.783949	87.057	9	3	3	3
999	P05114	P05114	Non-histone chromosomal protein HMG-14	HMGN1	29.9441	29.8108	30.1116	26.6666	28.3323	28.5022	26.1695	26.0822	26.1118	29.9555	27.8337	26.1212	1.63662	0.00566391	-2.12181	5.72763	0	-3.83431	10.659	5	3	2	0
1000	P05120	P05120	Plasminogen activator inhibitor 2	SERPINB2	28.8221	28.3503	28.6568	28.4668	29.0435	25.5429	29.798	29.6465	30.1332	28.6098	27.6844	29.8592	0.351982	0.285191	-0.925365	2.47968	0.00832166	1.24946	46.596	8	3	2	3
1001	P05121	P05121	Plasminogen activator inhibitor 1	SERPINE1	31.3021	31.1719	30.9749	30.8597	31.1024	30.823	31.1975	31.1337	31.1763	31.1497	30.9284	31.1692	0.789894	0.554529	-0.221304	0.0705199	0.970194	0.0195344	45.059	9	3	3	3
1002	P05141	P05141	ADP/ATP translocase 2;ADP/ATP translocase 2, N-terminally processed	SLC25A5	31.523	32.1714	31.4389	32.5664	32.3439	32.5115	31.146	31.6377	30.9942	31.7111	32.4739	31.2593	1.46895	0.064162	0.762867	0.679593	0.346435	-0.451778	32.852	9	3	3	3
1003	P05161	P05161	Ubiquitin-like protein ISG15	ISG15	29.0208	28.6921	28.3576	29.6501	29.7869	29.2768	28.5169	29.1779	27.9885	28.6902	29.5712	28.5611	1.64289	0.038573	0.881055	0.119495	0.842622	-0.129089	17.887	9	3	3	3
1004	P05165	P05165	Propionyl-CoA carboxylase alpha chain, mitochondrial	PCCA	27.9062	27.7679	28.0395	27.9663	26.5795	27.7958	26.0632	26.5868	25.425	27.9045	27.4472	26.025	0.4427	0.385085	-0.457317	2.25869	0.00310811	-1.8795	80.058	5	3	2	0
1005	P05166	P05166	Propionyl-CoA carboxylase beta chain, mitochondrial	PCCB	28.2285	27.7607	27.722	24.7517	27.1849	26.4027	24.3924	26.3597	26.8264	27.9037	26.1131	25.8595	1.14509	0.0147854	-1.79068	1.25687	0.0128234	-2.04425	58.215	4	3	1	0
1006	P05198	P05198	Eukaryotic translation initiation factor 2 subunit 1	EIF2S1	32.2365	32.5229	32.6445	32.4489	32.1532	31.7784	31.3654	31.238	31.9655	32.468	32.1269	31.523	0.6779	0.405104	-0.341125	1.68439	0.0325726	-0.945012	36.112	9	3	3	3
1007	P05204	P05204	Non-histone chromosomal protein HMG-17	HMGN2	31.9659	32.3739	32.4221	28.7347	30.0981	30.1582	26.9697	27.167	27.1009	32.254	29.6637	27.0792	2.22174	0.00140476	-2.5903	5.30878	0	-5.1748	9.3926	6	3	3	0
1008	P05362	P05362	Intercellular adhesion molecule 1	ICAM1	30.6534	30.1706	29.8958	26.4739	26.5765	25.7397	29.2785	28.939	29.3156	30.2399	26.2634	29.1777	3.49408	0	-3.97657	1.8701	0.0199245	-1.06227	57.825	6	3	0	3
1009	P05386	P05386	60S acidic ribosomal protein P1	RPLP1	31.0885	31.7961	31.6351	31.6837	31.6696	32.178	32.4876	32.2036	32.1177	31.5066	31.8438	32.2697	0.549226	0.440795	0.3372	1.46578	0.0715155	0.763095	11.514	9	3	3	3
1010	P05387	P05387	60S acidic ribosomal protein P2	RPLP2	33.8516	34.5563	34.2877	33.5836	33.938	34.1116	33.8724	33.0089	33.4769	34.2318	33.8777	33.4527	0.61782	0.405388	-0.354098	1.13368	0.0968514	-0.779102	11.665	9	3	3	3
1011	P05388;Q8NHW5	P05388;Q8NHW5	60S acidic ribosomal protein P0;60S acidic ribosomal protein P0-like	RPLP0;RPLP0P6	34.4194	34.532	34.7884	34.3311	34.4242	34.7677	33.8859	33.498	33.6905	34.5799	34.5077	33.6915	0.157601	0.877148	-0.0722974	2.32431	0.023924	-0.888496	34.273	9	3	3	3
1014	P05455	P05455	Lupus La protein	SSB	32.682	32.4104	32.902	32.3385	32.6561	32.6094	30.5222	31.3857	31.5063	32.6648	32.5347	31.1381	0.305865	0.774878	-0.130105	1.95819	0.00796744	-1.52674	46.836	9	3	3	3
1015	P05556	P05556	Integrin beta-1	ITGB1	35.2202	35.0527	34.7326	34.8807	34.7631	35.1282	35.6982	34.8922	35.297	35.0018	34.924	35.2958	0.163527	0.868789	-0.0778046	0.465493	0.560694	0.293973	88.414	9	3	3	3
1016	P05783;CON__H-INV:HIT000015463;CON__Q92764;CON__A2A5Y0;CON__Q14532;CON__A2AB72;CON__O76015;CON__O76013;CON__O76014;CON__REFSEQ:XP_986630;Q14532;O76014;O76015;O76013	P05783	Keratin, type I cytoskeletal 18	KRT18	33.0337	32.8122	32.5697	32.0442	32.1292	32.2314	32.2877	31.9043	32.3684	32.8052	32.1349	32.1868	2.01115	0.0609853	-0.670279	1.46358	0.118585	-0.61838	48.057	9	3	3	3
1018	P05997	P05997	Collagen alpha-2(V) chain	COL5A2	30.7843	30.6037	31.0422	28.9829	29.6076	29.5526	31.0208	30.3898	30.8618	30.8101	29.381	30.7574	2.42006	0.00564835	-1.42905	0.0814907	0.927461	-0.0526396	144.91	9	3	3	3
1019	P06132	P06132	Uroporphyrinogen decarboxylase	UROD	28.8161	29.4591	29.3399	28.6235	27.9011	28.247	26.9637	27.9025	27.0886	29.2051	28.2572	27.3183	1.5238	0.0359778	-0.947872	2.22232	0.00325828	-1.88679	40.786	9	3	3	3
1021	P06280	P06280	Alpha-galactosidase A	GLA	27.725	28.2254	28.4576	30.5034	30.6516	30.6607	29.5341	30.1975	29.2968	28.136	30.6052	29.6761	3.42914	0	2.46923	1.95151	0.00757435	1.54014	48.766	9	3	3	3
1022	P06396;REV__Q6TDU7	P06396	Gelsolin	GSN	33.7993	33.8577	34.2587	34.4097	34.3834	34.406	35.2279	35.0466	35.1652	33.9719	34.3997	35.1466	1.3805	0.214006	0.427775	2.80105	0.00806349	1.17465	85.696	9	3	3	3
1024	P06454	P06454	Prothymosin alpha;Prothymosin alpha, N-terminally processed;Thymosin alpha-1	PTMA	32.6353	32.0496	32.9787	27.2948	26.2017	26.0495	25.5512	25.3133	26.3473	32.5545	26.5154	25.7372	3.65007	0	-6.03914	4.09923	0	-6.81726	12.203	3	3	0	0
1025	P06493	P06493	Cyclin-dependent kinase 1	CDK1	30.1027	30.2089	31.3733	25.6948	29.1828	26.0597	25.2935	26.3284	26.6155	30.5616	26.9791	26.0791	1.41468	0.00468293	-3.58251	2.84507	0.00223256	-4.4825	34.095	4	3	1	0
1026	P06576	P06576	ATP synthase subunit beta, mitochondrial	ATP5B	34.972	35.1056	35.0572	35.8	35.8936	36.0472	36.4082	36.1458	36.1869	35.0449	35.9136	36.2469	3.34819	0.0136667	0.868656	3.73393	0.0045	1.20201	56.559	9	3	3	3
1029	P06703	P06703	Protein S100-A6	S100A6	34.3989	34.4258	34.4699	34.7407	34.6342	34.576	33.325	34.2109	33.7354	34.4316	34.6503	33.7571	1.85223	0.49469	0.21873	1.23351	0.117409	-0.674472	10.18	9	3	3	3
1030	P06730;A6NMX2	P06730	Eukaryotic translation initiation factor 4E	EIF4E	31.1687	31.1052	31.0149	30.8896	31.2037	30.9093	30.1796	30.4172	30.6915	31.0963	31.0009	30.4295	0.358144	0.82058	-0.0953979	1.90363	0.073868	-0.666822	25.097	9	3	3	3
1031	P06733	P06733	Alpha-enolase	ENO1	36.3412	36.1429	36.1728	35.8942	35.8068	35.7191	34.8173	34.607	35.0681	36.219	35.8067	34.8308	2.17605	0.18537	-0.41227	3.15541	0.00322131	-1.38819	47.168	9	3	3	3
1032	P06737	P06737	Glycogen phosphorylase, liver form	PYGL	30.5692	30.1101	30.6832	30.7164	30.4867	30.5488	29.6056	30.3231	30.3974	30.4542	30.584	30.1087	0.277254	0.78112	0.129789	0.489679	0.502646	-0.345439	97.147	9	3	3	3
1033	P06744;Q8N196	P06744	Glucose-6-phosphate isomerase	GPI	33.9924	33.7914	33.969	33.3951	33.5807	33.2861	32.7852	33.2036	33.1078	33.9176	33.4206	33.0322	2.01482	0.128589	-0.496985	2.47726	0.021805	-0.88542	63.146	9	3	3	3
1035	P06748	P06748	Nucleophosmin	NPM1	35.571	35.503	35.1621	35.0748	35.0211	35.146	34.682	34.4103	34.6791	35.412	35.0806	34.5905	1.18419	0.341371	-0.331388	2.21273	0.0323297	-0.821578	32.575	9	3	3	3
1036	P06753	P06753	Tropomyosin alpha-3 chain	TPM3	32.6992	32.4239	32.5488	32.3226	32.6046	32.7481	33.6709	32.4615	33.0954	32.5573	32.5584	33.0759	0.0025003	0.999145	0.00113424	0.655179	0.308187	0.518644	32.95	9	3	3	3
1037	P06756	P06756	Integrin alpha-V;Integrin alpha-V heavy chain;Integrin alpha-V light chain	ITGAV	32.4846	32.708	32.5826	33.0038	32.8852	33.0047	33.3895	32.7368	33.151	32.5917	32.9646	33.0924	2.09941	0.224271	0.372873	1.16948	0.210384	0.500734	116.04	9	3	3	3
1038	P06865	P06865	Beta-hexosaminidase subunit alpha	HEXA	31.0929	31.2999	31.4633	31.7219	31.6198	31.5768	32.7254	32.8934	32.7977	31.2853	31.6395	32.8055	1.42696	0.290208	0.354146	3.68339	0.00257317	1.52012	60.702	9	3	3	3
1041	P07099	P07099	Epoxide hydrolase 1	EPHX1	32.2913	32.4328	32.1539	35.0617	34.6419	34.9288	33.6411	33.0518	33.6791	32.2927	34.8775	33.4573	4.20274	0	2.5848	2.22485	0.0126492	1.16467	52.948	9	3	3	3
1042	P07108	P07108	Acyl-CoA-binding protein	DBI	29.4114	30.3648	29.3955	29.419	29.5404	29.2965	29.5274	29.9232	30.2097	29.7239	29.4186	29.8868	0.392749	0.533701	-0.305305	0.162565	0.79618	0.162838	10.044	9	3	3	3
1043	P07195	P07195	L-lactate dehydrogenase B chain	LDHB	34.7041	34.3459	34.52	34.2891	34.4889	34.1498	32.9308	33.2392	32.9933	34.5233	34.3092	33.0544	0.681895	0.579811	-0.21409	3.33315	0.00309901	-1.46891	36.638	9	3	3	3
1046	P07203	P07203	Glutathione peroxidase 1	GPX1	29.7529	30.3947	29.8083	29.3365	29.5627	29.1852	30.7359	31.0458	30.5406	29.9853	29.3615	30.7741	1.2577	0.115662	-0.623817	1.45075	0.0666973	0.788817	22.088	9	3	3	3
1047	P07237	P07237	Protein disulfide-isomerase	P4HB	36.6412	36.8313	36.6855	37.3173	36.9579	37.0964	37.1632	37.2214	37.1225	36.7193	37.1239	37.169	1.55993	0.220938	0.40455	2.66082	0.16068	0.449677	57.116	9	3	3	3
1049	P07339	P07339	Cathepsin D;Cathepsin D light chain;Cathepsin D heavy chain	CTSD	33.7122	33.5265	33.6953	34.4889	34.5229	34.6036	35.44	35.3171	35.5435	33.6447	34.5384	35.4336	3.70416	0.010605	0.893776	4.45533	0.00118239	1.78889	44.552	9	3	3	3
1050	P07355;A6NMY6	P07355;A6NMY6	Annexin A2;Putative annexin A2-like protein	ANXA2;ANXA2P2	36.8894	36.6886	36.5418	37.3206	37.2327	37.5309	37.444	36.3229	37.3011	36.7066	37.3614	37.0227	2.08934	0.0637178	0.654798	0.359466	0.581668	0.316057	38.604	9	3	3	3
1052	P07384	P07384	Calpain-1 catalytic subunit	CAPN1	31.5252	31.2387	31.8831	31.9901	32.1047	31.9825	31.4617	31.9699	31.7982	31.549	32.0258	31.7432	1.17638	0.198421	0.476774	0.33574	0.708747	0.194257	81.889	9	3	3	3
1053	P07437;A6NNZ2	P07437	Tubulin beta chain	TUBB	36.3817	36.4981	36.7682	36.2344	36.2832	36.2179	35.247	35.7105	35.7892	36.5493	36.2452	35.5822	1.22996	0.375854	-0.304148	2.04236	0.0223775	-0.967084	49.67	9	3	3	3
1055	P07602	P07602	Prosaposin;Saposin-A;Saposin-B-Val;Saposin-B;Saposin-C;Saposin-D	PSAP	34.568	34.5867	34.4415	34.1784	34.6664	34.7445	34.6266	34.8229	34.6441	34.532	34.5298	34.6979	0.00403548	0.997367	-0.00225576	1.00365	0.681619	0.165858	58.112	9	3	3	3
1056	P07686	P07686	Beta-hexosaminidase subunit beta;Beta-hexosaminidase subunit beta chain B;Beta-hexosaminidase subunit beta chain A	HEXB	32.867	32.7961	33.1551	34.5213	34.5173	34.5928	35.3625	35.2014	35.3127	32.9394	34.5438	35.2922	3.85304	0.00136416	1.60441	4.40394	0.00141176	2.3528	63.111	9	3	3	3
1057	P07711;Q5NE16;P43235;O60911	P07711	Cathepsin L1;Cathepsin L1 heavy chain;Cathepsin L1 light chain	CTSL	30.0292	30.08	29.9295	31.0767	31.589	31.7653	30.044	30.3168	30.0166	30.0129	31.477	30.1258	2.64343	0.00520132	1.4641	0.462296	0.795351	0.112911	37.564	9	3	3	3
1058	P07737	P07737	Profilin-1	PFN1	34.7103	35.0605	34.7404	34.2373	34.3463	34.3091	34.3	34.4662	34.1724	34.8371	34.2976	34.3129	2.00825	0.107225	-0.539501	1.69093	0.151427	-0.524207	15.054	9	3	3	3
1060	P07741	P07741	Adenine phosphoribosyltransferase	APRT	29.2592	29.4604	29.7036	28.9072	28.9512	28.7643	29.8074	29.7839	29.576	29.4744	28.8743	29.7225	1.89011	0.0866995	-0.600124	0.771997	0.556335	0.248096	19.608	9	3	3	3
1061	P07814	P07814	Bifunctional glutamate/proline--tRNA ligase;Glutamate--tRNA ligase;Proline--tRNA ligase	EPRS	33.9603	33.9952	34.2388	33.7927	33.9122	33.6811	32.7526	33.0451	33.276	34.0648	33.7953	33.0246	1.15097	0.435036	-0.269487	2.39645	0.0156973	-1.04021	170.59	9	3	3	3
1062	P07858	P07858	Cathepsin B;Cathepsin B light chain;Cathepsin B heavy chain	CTSB	34.3031	34.3796	34.4297	35.5083	35.1601	35.2256	35.7886	36.1559	35.8224	34.3708	35.298	35.9223	2.92	0.0134051	0.927212	3.64509	0.0026375	1.55149	37.821	9	3	3	3
1063	P07900;Q14568;Q58FG0;Q58FG1	P07900	Heat shock protein HSP 90-alpha	HSP90AA1	36.5072	36.1099	36.4161	35.7402	35.9751	35.6971	34.843	34.8955	35.3829	36.3444	35.8041	35.0405	1.66235	0.122706	-0.540248	2.46761	0.00708966	-1.30391	84.659	9	3	3	3
1064	P07910;P0DMR1;O60812;B7ZW38;B2RXH8;Q86SE5	P07910	Heterogeneous nuclear ribonucleoproteins C1/C2	HNRNPC	34.7174	34.5529	34.6637	34.0191	34.1077	34.3119	32.9466	32.6622	32.8827	34.6447	34.1462	32.8305	2.13144	0.123446	-0.498439	4.28536	0.0011677	-1.81416	33.67	9	3	3	3
1065	P07919;A0A096LP55	P07919	Cytochrome b-c1 complex subunit 6, mitochondrial	UQCRH	26.5385	29.6332	29.9238	30.5031	30.7939	30.3743	31.2192	30.8524	31.7311	28.6985	30.5571	31.2676	0.786559	0.0413684	1.85861	1.08534	0.0133158	2.56906	10.739	9	3	3	3
1066	P07942	P07942	Laminin subunit beta-1	LAMB1	32.6551	32.7356	32.8168	33.1521	33.1606	33.3653	33.6668	33.8665	33.5172	32.7358	33.226	33.6835	2.36888	0.120759	0.490143	2.97987	0.015501	0.94767	198.04	9	3	3	3
1067	P07947;P08631	P07947	Tyrosine-protein kinase Yes	YES1	29.1242	28.96	28.4959	28.8182	29.3713	29.0646	29.1066	28.7645	29.0286	28.86	29.0847	28.9666	0.38251	0.623019	0.224653	0.189871	0.837634	0.106541	60.801	9	3	3	3
1070	P07954	P07954	Fumarate hydratase, mitochondrial	FH	32.7266	32.659	32.7885	32.5927	32.903	32.8223	33.0899	32.7356	32.5603	32.7247	32.7727	32.7953	0.182478	0.911488	0.0479927	0.166072	0.88951	0.0705973	54.636	9	3	3	3
1072	P07996	P07996	Thrombospondin-1	THBS1	34.3123	34.2178	34.0271	32.7444	33.0651	33.1288	34.8584	34.6163	34.7676	34.1858	32.9794	34.7474	2.93696	0.00553086	-1.20632	2.16306	0.106517	0.561681	129.38	9	3	3	3
1074	P08123	P08123	Collagen alpha-2(I) chain	COL1A2	35.816	35.9832	36.1527	33.73	33.502	33.755	35.1881	34.6494	34.6986	35.984	33.6624	34.8453	4.28936	0	-2.32161	2.34743	0.0120171	-1.13863	129.31	9	3	3	3
1075	P08133	P08133	Annexin A6	ANXA6	35.3789	35.0373	34.9785	35.7195	35.6812	35.9226	36.7035	35.683	36.5694	35.1316	35.7744	36.3186	1.9374	0.0710922	0.642862	1.58582	0.0199577	1.18707	75.872	9	3	3	3
1076	P08134	P08134	Rho-related GTP-binding protein RhoC	RHOC	33.735	33.2313	33.3785	32.9833	33.123	32.6675	33.2059	33.5418	33.5966	33.4483	32.9246	33.4481	1.22235	0.163237	-0.523677	0.000313361	0.999926	-0.000185649	22.006	9	3	3	3
1078	P08174	P08174	Complement decay-accelerating factor	CD55	26.5248	26.0417	26.4478	25.8848	25.956	26.1237	28.1005	28.2542	28.1544	26.3381	25.9882	28.1697	NaN	1	0	3.51607	0.00310476	1.83162	41.4	3	0	0	3
1080	P08195	P08195	4F2 cell-surface antigen heavy chain	SLC3A2	33.9382	34.0648	33.644	33.3745	33.2423	33.32	34.4534	34.1292	34.524	33.8823	33.3123	34.3688	1.92236	0.0974053	-0.570067	1.30891	0.20503	0.486507	67.993	9	3	3	3
1081	P08237	P08237	ATP-dependent 6-phosphofructokinase, muscle type	PFKM	29.9776	29.9611	29.8994	30.0865	30.0877	29.7699	29.7518	29.0999	29.8072	29.946	29.9813	29.553	0.118667	0.937683	0.0353114	0.795156	0.3731	-0.393064	85.182	9	3	3	3
1082	P08238;Q58FF7	P08238	Heat shock protein HSP 90-beta	HSP90AB1	35.3445	35.4178	35.5003	34.7546	35.1074	34.6635	34.2868	34.2812	34.5107	35.4209	34.8419	34.3595	1.81357	0.0989282	-0.579014	3.56776	0.00798929	-1.06134	83.263	9	3	3	3
1083	P08240	P08240	Signal recognition particle receptor subunit alpha	SRPR	32.0702	32.0758	31.7677	31.4754	31.2721	31.3494	31.3115	30.8868	31.3149	31.9712	31.3656	31.1711	2.16872	0.0741507	-0.605553	1.99106	0.0412347	-0.800144	69.81	9	3	3	3
1084	P08243	P08243	Asparagine synthetase [glutamine-hydrolyzing]	ASNS	31.496	30.6969	32.778	26.1443	26.0977	26.0039	26.1131	26.1614	26.8634	31.657	26.082	26.3793	3.10622	0	-5.57501	2.89554	0	-5.2777	64.369	8	3	2	3
1086	P08397	P08397	Porphobilinogen deaminase	HMBS	28.2608	27.9182	28.7821	27.8389	28.4029	26.953	27.4501	26.0098	26.1932	28.3204	27.7316	26.551	0.527657	0.272581	-0.588747	1.57138	0.009459	-1.76935	39.33	7	3	3	1
1087	P08473	P08473	Neprilysin	MME	29.3925	29.1044	28.7339	26.9899	25.8368	25.3974	24.8515	25.9081	25.8192	29.0769	26.0747	25.5263	2.37535	0.00107563	-3.00222	3.10002	0.00181132	-3.55063	85.513	3	3	0	0
1088	P08559;P29803	P08559	Pyruvate dehydrogenase E1 component subunit alpha, somatic form, mitochondrial	PDHA1	32.0543	32.2203	31.8029	32.2594	32.765	32.9793	31.7557	31.5472	31.7441	32.0258	32.6679	31.6823	1.22855	0.111955	0.64208	1.16279	0.375145	-0.343471	43.295	9	3	3	3
1089	P08572	P08572	Collagen alpha-2(IV) chain;Canstatin	COL4A2	29.8873	29.7317	30.0364	30.6278	30.3334	31.0818	31.6956	30.9706	31.3076	29.8851	30.681	31.3246	1.56014	0.0533178	0.795827	2.49792	0.00478644	1.43945	167.55	9	3	3	3
1090	P08574	P08574	Cytochrome c1, heme protein, mitochondrial	CYC1	31.0724	30.3806	30.3195	31.1422	30.3746	31.0398	32.0649	30.7219	31.9218	30.5908	30.8522	31.5695	0.313411	0.609185	0.261377	0.934807	0.0833107	0.978703	35.422	9	3	3	3
1091	P08579	P08579	U2 small nuclear ribonucleoprotein B	SNRPB2	29.3571	29.9031	29.2275	28.5964	27.9883	28.037	28.6573	30.2632	28.1016	29.4959	28.2072	29.0074	1.97569	0.00831793	-1.28867	0.290362	0.518652	-0.4885	25.486	9	3	3	3
1093	P08621	P08621	U1 small nuclear ribonucleoprotein 70 kDa	SNRNP70	32.0803	32.6656	31.9215	31.6152	31.3053	30.9995	31.2883	31.9947	31.6901	32.2225	31.3066	31.6577	1.4757	0.0423362	-0.915817	0.860986	0.219691	-0.564786	51.556	9	3	3	3
1094	P08648	P08648	Integrin alpha-5;Integrin alpha-5 heavy chain;Integrin alpha-5 light chain	ITGA5	32.1984	32.2655	32.0666	31.8365	32.0148	31.9269	32.6904	32.709	32.3895	32.1768	31.9261	32.5963	1.49131	0.445139	-0.250764	1.61494	0.239218	0.419496	114.54	9	3	3	3
1095	P08651;O00712	P08651	Nuclear factor 1 C-type	NFIC	29.6922	29.3515	29.7363	28.2396	28.2859	28.5464	29.8348	29.54	29.5388	29.5933	28.3573	29.6379	2.87715	0.00542424	-1.23601	0.102396	0.930107	0.0445512	55.674	9	3	3	3
1096	P08670;CON__Q61726;CON__O43790;CON__Q6NT21;CON__P78385;CON__Q14533;CON__P78386;CON__Q8N1N4-2;CON__Q7RTT2;O43790;P78385;Q14533;P78386;Q8N1N4;P12036	P08670	Vimentin	VIM	38.4419	38.3863	38.3536	38.9445	39.0256	39.1298	38.876	39.527	39.0959	38.3939	39.0333	39.1663	3.37153	0.0441966	0.639383	1.79378	0.0523898	0.772387	53.651	9	3	3	3
1097	P08708	P08708	40S ribosomal protein S17	RPS17	34.3827	34.2124	33.5652	33.6664	33.7984	33.6648	32.9878	33.0052	33.0926	34.0534	33.7098	33.0285	0.609355	0.417861	-0.343589	1.82169	0.023391	-1.02492	15.55	9	3	3	3
1098	P08754;P11488;P19087;A8MTJ3;P09471	P08754	Guanine nucleotide-binding protein G(k) subunit alpha	GNAI3	28.8818	28.1181	27.7037	29.2294	28.8623	28.9745	29.1254	27.7347	28.8646	28.2345	29.0221	28.5749	1.02206	0.0937917	0.78756	0.24511	0.632272	0.340387	40.532	9	3	3	3
1099	P08758	P08758	Annexin A5	ANXA5	36.5312	36.3894	36.2906	36.9745	36.9147	37.386	36.9355	35.1709	36.9059	36.4037	37.0917	36.3374	1.8638	0.0623883	0.688028	0.0382913	0.936247	-0.0662842	35.936	9	3	3	3
1101	P08865	P08865	40S ribosomal protein SA	RPSA	34.3159	34.404	34.444	34.1841	34.3513	34.459	33.8859	34.1991	34.0081	34.388	34.3315	34.0311	0.253477	0.890678	-0.0564957	1.64956	0.315288	-0.356907	32.854	9	3	3	3
1103	P08962	P08962	CD63 antigen	CD63	30.4085	29.0511	29.1144	27.5237	28.4693	28.5147	30.006	28.5996	30.3211	29.5247	28.1693	29.6422	1.16368	0.026296	-1.35541	0.0590116	0.899084	0.117542	25.636	8	3	2	3
1104	P09001	P09001	39S ribosomal protein L3, mitochondrial	MRPL3	30.0883	29.3063	29.2617	29.678	29.6213	30.0133	29.2065	29.0347	29.2022	29.5521	29.7708	29.1478	0.301457	0.659154	0.218749	0.668524	0.395232	-0.404282	38.632	9	3	3	3
1105	P09012	P09012	U1 small nuclear ribonucleoprotein A	SNRPA	31.9451	31.0036	31.3835	31.0253	30.5512	30.5044	29.4897	30.7096	29.697	31.444	30.6936	29.9655	1.1023	0.0933594	-0.750405	1.47259	0.0160375	-1.47859	31.279	9	3	3	3
1106	P09038	P09038	Fibroblast growth factor 2	FGF2	28.3465	28.3802	27.9625	27.9893	28.4485	28.3492	28.1518	27.9947	28.019	28.2297	28.2623	28.0552	0.058309	0.950456	0.0325877	0.540511	0.698828	-0.174555	30.77	9	3	3	3
1107	P09104;P13929	P09104	Gamma-enolase	ENO2	28.2053	28.455	29.4108	28.1188	28.5258	25.5628	28.7125	28.537	28.9967	28.6904	27.4025	28.7487	0.574809	0.112289	-1.28791	0.0512918	0.932459	0.0583477	47.268	8	3	2	3
1108	P09110	P09110	3-ketoacyl-CoA thiolase, peroxisomal	ACAA1	30.2017	30.3162	30.4032	32.1765	32.1251	32.2217	32.3594	31.9465	32.4967	30.3071	32.1744	32.2676	5.067	0	1.86736	3.43875	0.00230769	1.96047	44.292	9	3	3	3
1109	P09132	P09132	Signal recognition particle 19 kDa protein	SRP19	27.6551	27.7887	28.0578	27.0461	27.5649	27.3283	26.1714	26.1091	28.0017	27.8339	27.3131	26.7607	1.2782	0.159971	-0.52073	0.78329	0.0964934	-1.07313	16.156	5	3	2	0
1110	P09211	P09211	Glutathione S-transferase P	GSTP1	33.2113	33.135	33.6666	33.1757	33.5659	33.4565	33.0468	33.3787	32.8409	33.3376	33.3994	33.0888	0.110251	0.901091	0.0617282	0.472611	0.610183	-0.248834	23.356	9	3	3	3
1111	P09234	P09234	U1 small nuclear ribonucleoprotein C	SNRPC	29.7811	29.8955	30.3418	30.4453	29.8973	30.6556	29.58	30.8102	29.7272	30.0061	30.3327	30.0391	0.503893	0.467362	0.326593	0.0260967	0.966252	0.033006	17.394	9	3	3	3
1112	P09382	P09382	Galectin-1	LGALS1	35.7892	35.5316	35.6161	35.543	35.6044	35.5516	35.1148	35.3115	35.5812	35.6456	35.5663	35.3358	0.434273	0.842294	-0.0793037	0.934407	0.452117	-0.309786	14.716	9	3	3	3
1113	P09417	P09417	Dihydropteridine reductase	QDPR	28.6514	28.5383	28.4192	28.9386	29.216	28.7238	27.9564	28.2249	27.9611	28.5363	28.9595	28.0475	1.26126	0.226776	0.423159	1.93099	0.159585	-0.488864	25.789	9	3	3	3
1114	P09429;B2RPK0	P09429;B2RPK0	High mobility group protein B1;Putative high mobility group protein B1-like 1	HMGB1;HMGB1P1	33.6896	33.4334	33.7598	32.292	32.1246	31.0368	30.4693	30.9216	31.8169	33.6276	31.8178	31.0693	1.95228	0.00583234	-1.80977	2.48053	0.00318049	-2.55835	24.893	9	3	3	3
1115	P09455	P09455	Retinol-binding protein 1	RBP1	29.2963	28.9919	29.3428	26.1615	25.2722	26.9694	26.5882	26.5452	24.9046	29.2104	26.1344	26.0126	2.44339	0	-3.07598	2.31844	0.00115337	-3.19773	15.85	3	3	0	0
1116	P09486	P09486	SPARC	SPARC	32.8799	32.9613	33.1728	32.34	32.2167	32.6318	33.6126	33.2258	33.8339	33.0047	32.3962	33.5574	1.80427	0.0877071	-0.608486	1.3079	0.163691	0.552727	34.632	9	3	3	3
1117	P09493	P09493	Tropomyosin alpha-1 chain	TPM1	34.3678	34.6962	34.6791	34.0709	33.9595	33.7257	36.0119	35.9858	35.952	34.581	33.9187	35.9832	1.96325	0.0658793	-0.66235	3.69049	0.00290355	1.4022	32.708	9	3	3	3
1118	P09496	P09496	Clathrin light chain A	CLTA	31.1192	32.4402	32.0769	32.037	32.5905	31.956	32.2441	32.3199	32.6976	31.8788	32.1945	32.4206	0.288925	0.57745	0.315718	0.576969	0.320944	0.541798	27.076	9	3	3	3
1119	P09497	P09497	Clathrin light chain B	CLTB	32.1011	31.8958	31.7999	32.0207	32.4705	32.1497	32.0454	31.3869	31.9895	31.9323	32.2136	31.8073	0.810858	0.455177	0.281338	0.21197	0.811729	-0.124997	25.19	9	3	3	3
1120	P09525	P09525	Annexin A4	ANXA4	31.1548	30.1957	29.8543	32.3439	31.9217	32.7576	31.7507	27.4798	31.1434	30.4016	32.341	30.1246	1.87543	0.0052795	1.93943	0.0696939	0.84085	-0.276979	35.882	8	3	3	2
1121	P09543	P09543	2,3-cyclic-nucleotide 3-phosphodiesterase	CNP	30.8363	30.6271	30.6798	31.4686	31.2252	31.4367	30.9021	30.5335	31.0067	30.7144	31.3768	30.8141	2.58797	0.0494127	0.662407	0.252507	0.83468	0.0996914	47.578	9	3	3	3
1122	P09601	P09601	Heme oxygenase 1	HMOX1	28.5533	29.0614	28.8854	29.6113	29.5458	30.2268	28.4734	29.2528	27.9887	28.8334	29.7946	28.5716	1.6634	0.0295663	0.961251	0.262888	0.675013	-0.261744	32.818	9	3	3	3
1123	P09619	P09619	Platelet-derived growth factor receptor beta	PDGFRB	31.6944	31.9817	31.8725	32.0608	31.5849	31.6956	32.1771	32.5277	32.29	31.8495	31.7804	32.3316	0.155418	0.880625	-0.069109	1.65242	0.181417	0.482052	123.97	9	3	3	3
1124	P09622	P09622	Dihydrolipoyl dehydrogenase, mitochondrial	DLD	32.4439	32.5114	32.7415	33.1652	33.2853	33.4502	33.8588	34.0698	33.4903	32.5656	33.3002	33.8063	2.41347	0.0391087	0.734639	2.53128	0.00796863	1.24073	54.177	9	3	3	3
1125	P09651;Q32P51	P09651;Q32P51	Heterogeneous nuclear ribonucleoprotein A1;Heterogeneous nuclear ribonucleoprotein A1, N-terminally processed;Heterogeneous nuclear ribonucleoprotein A1-like 2	HNRNPA1;HNRNPA1L2	35.8539	35.702	35.6805	35.1131	35.2338	35.2397	34.8403	35.6938	35.5362	35.7455	35.1956	35.3568	2.88658	0.0779437	-0.549929	0.657001	0.412558	-0.388711	38.746	9	3	3	3
1126	P09661	P09661	U2 small nuclear ribonucleoprotein A	SNRPA1	31.2929	30.6359	31.1797	29.6815	29.6054	29.6284	29.8793	30.1244	29.9286	31.0362	29.6385	29.9774	2.624	0.00574631	-1.39771	2.09395	0.0170035	-1.05875	28.415	9	3	3	3
1127	P09669	P09669	Cytochrome c oxidase subunit 6C	COX6C	31.8909	30.7728	30.3264	30.1636	30.0206	29.9973	31.1955	29.4991	31.0453	30.9967	30.0605	30.58	0.934861	0.0780388	-0.936195	0.228403	0.608687	-0.41673	8.7813	9	3	3	3
1129	P09874	P09874	Poly [ADP-ribose] polymerase 1	PARP1	32.4927	32.9059	32.5687	30.7102	30.9693	30.7514	29.9324	30.0213	30.5062	32.6558	30.8103	30.1533	3.59765	0.000948148	-1.84545	3.47632	0.00103226	-2.50249	113.08	9	3	3	3
1131	P09936	P09936	Ubiquitin carboxyl-terminal hydrolase isozyme L1	UCHL1	34.7939	34.5315	34.6346	34.864	34.6417	34.4467	34.7628	33.9133	34.2591	34.6533	34.6508	34.3118	0.00578889	0.996946	-0.00251897	0.591087	0.478873	-0.341565	24.824	9	3	3	3
1132	P09960	P09960	Leukotriene A-4 hydrolase	LTA4H	31.0291	30.979	31.4056	31.0339	31.0208	31.0689	30.1996	30.7001	30.2861	31.1379	31.0412	30.3953	0.288651	0.825055	-0.0967216	1.65247	0.0654876	-0.742643	69.284	9	3	3	3
1133	P09972	P09972	Fructose-bisphosphate aldolase C	ALDOC	29.6253	31.2291	30.5486	30.8382	30.6753	30.7675	31.4594	30.8608	30.8497	30.4677	30.7604	31.0566	0.248018	0.619969	0.292703	0.509265	0.325171	0.588975	39.455	9	3	3	3
1135	Q71UI9;P0C0S5	Q71UI9;P0C0S5	Histone H2A.V;Histone H2A.Z	H2AFV;H2AFZ	32.3663	32.1458	32.0911	29.9355	30.1696	30.2494	30.2485	29.5885	29.9037	32.2011	30.1182	29.9136	4.10152	0	-2.08289	3.40788	0.00162069	-2.2875	13.509	9	3	3	3
1137	P0CG30;P0CG29;P30711	P0CG30;P0CG29	Glutathione S-transferase theta-2B;Glutathione S-transferase theta-2	GSTT2B;GSTT2	28.1866	28.1517	28.3922	28.9501	28.7586	28.7155	27.7134	28.7975	28.3167	28.2435	28.8081	28.2759	2.25208	0.0877332	0.564585	0.0339471	0.961727	0.0323957	27.507	9	3	3	3
1140	P0CW20;P0CW19	P0CW20;P0CW19	LIM and senescent cell antigen-like-containing domain protein 3-like;LIM and senescent cell antigen-like-containing domain protein 3	LIMS3L;LIMS3	27.2286	26.2432	25.8569	27.5177	27.1758	27.1091	25.5816	27.0156	26.908	26.4429	27.2675	26.5017	0.899698	0.102441	0.824605	NaN	1	0	13.251	3	0	3	0
1142	P0DJ93	P0DJ93	Small integral membrane protein 13	SMIM13	26.5679	25.9245	25.4478	28.65	27.1404	27.2736	25.0179	26.6968	25.6044	25.9801	27.688	25.773	1.3715	0.0105686	1.70795	NaN	1	0	10.351	3	0	3	0
1143	P0DMV9;P0DMV8	P0DMV9;P0DMV8	Heat shock 70 kDa protein 1B;Heat shock 70 kDa protein 1A	HSPA1B;HSPA1A	32.6763	33.1735	33.0567	32.9634	32.8758	33.0469	31.8367	32.4088	32.5489	32.9688	32.962	32.2648	0.0142774	0.991283	-0.00681686	1.24927	0.106512	-0.704024	70.051	9	3	3	3
1144	P0DN76;Q01081;Q8WU68	P0DN76;Q01081	Splicing factor U2AF 35 kDa subunit	U2AF1	31.5013	31.3442	31.3428	30.4125	30.5139	30.7182	30.3848	30.8272	30.7812	31.3961	30.5482	30.6644	2.90666	0.0180299	-0.847928	2.08818	0.0503046	-0.731707	27.872	9	3	3	3
1145	P0DN79;P35520	P0DN79;P35520	Cystathionine beta-synthase	CBS	29.2878	29.0185	29.5319	26.5984	25.6933	27.0891	26.9476	26.9017	27.8659	29.2794	26.4603	27.2384	2.53476	0	-2.81913	2.37805	0.00272779	-2.04104	60.586	3	3	0	0
1146	P0DP25;P0DP24;P0DP23;P27482;P02585	P0DP25;P0DP24;P0DP23			33.9685	34.1569	34.0723	33.8821	34.1287	34.1387	33.6881	33.0879	33.5482	34.0659	34.0498	33.4414	0.0554185	0.975644	-0.0160637	1.52327	0.111784	-0.624474	16.837	9	3	3	3
1147	P0DPB6;P0DPB5	P0DPB6			28.492	28.0743	28.4761	27.5552	27.6907	27.302	25.8004	26.4373	27.314	28.3475	27.5159	26.5172	2.02274	0.0342354	-0.831521	1.78615	0.00619005	-1.83022	15.237	6	3	3	0
1150	P10155	P10155	60 kDa SS-A/Ro ribonucleoprotein	TROVE2	31.7334	31.4031	31.6846	30.8792	31.3266	30.9604	30.2626	30.7978	30.7094	31.607	31.0554	30.5899	1.48685	0.127829	-0.551609	2.19063	0.0179739	-1.01709	60.67	9	3	3	3
1152	P10253	P10253	Lysosomal alpha-glucosidase;76 kDa lysosomal alpha-glucosidase;70 kDa lysosomal alpha-glucosidase	GAA	30.7136	30.2969	30.4302	31.661	31.47	31.4338	31.722	31.524	31.6196	30.4802	31.5216	31.6219	2.73928	0.00909677	1.04134	2.96392	0.00804222	1.14165	105.32	9	3	3	3
1153	P10301	P10301	Ras-related protein R-Ras	RRAS	29.962	30.2279	30.3358	30.8329	30.8806	31.3445	31.9266	31.7025	31.8566	30.1752	31.0193	31.8286	1.88994	0.0352954	0.844122	3.6663	0.00287692	1.65335	23.48	9	3	3	3
1155	P10321	P10321	HLA class I histocompatibility antigen, Cw-7 alpha chain	HLA-C	31.2339	29.1637	29.9721	29.774	29.1285	28.9566	33.183	33.1706	33.3493	30.1232	29.2864	33.2343	0.5711	0.175513	-0.836822	2.16845	0.00316505	3.11109	40.648	9	3	3	3
1157	P10515	P10515	Dihydrolipoyllysine-residue acetyltransferase component of pyruvate dehydrogenase complex, mitochondrial	DLAT	30.9669	31.3659	30.8308	31.2753	31.262	31.45	31.6021	30.7584	31.6238	31.0545	31.3291	31.3281	0.733163	0.479323	0.274563	0.346889	0.62476	0.273596	68.996	9	3	3	3
1159	P10599	P10599	Thioredoxin	TXN	33.488	33.1717	33.4581	34.5972	34.1833	34.4832	32.5944	33.1686	32.7971	33.3726	34.4212	32.8534	2.55867	0.010273	1.04866	1.24362	0.19116	-0.519203	11.737	9	3	3	3
1160	P10606	P10606	Cytochrome c oxidase subunit 5B, mitochondrial	COX5B	31.2903	31.3546	31.001	31.34	31.2241	31.4003	31.5278	30.0892	30.9545	31.2153	31.3215	30.8571	0.368794	0.805483	0.106164	0.343255	0.554995	-0.358187	13.696	9	3	3	3
1161	P10619	P10619	Lysosomal protective protein;Lysosomal protective protein 32 kDa chain;Lysosomal protective protein 20 kDa chain	CTSA	32.05	32.3504	32.662	32.6435	33.1876	33.1054	33.6187	33.299	33.4882	32.3541	32.9789	33.4686	1.19981	0.120988	0.624734	2.29722	0.0133293	1.1145	54.465	9	3	3	3
1162	P10620	P10620	Microsomal glutathione S-transferase 1	MGST1	30.626	31.5757	31.4639	34.0195	33.8642	33.9812	32.3755	32.3937	32.2461	31.2219	33.955	32.3384	3.07588	0	2.73311	1.67436	0.021099	1.11657	17.598	9	3	3	3
1163	P10644	P10644	cAMP-dependent protein kinase type I-alpha regulatory subunit;cAMP-dependent protein kinase type I-alpha regulatory subunit, N-terminally processed	PRKAR1A	31.5593	31.3643	31.3042	31.6384	31.5147	31.3991	30.4886	30.4514	30.7425	31.4093	31.5174	30.5608	0.449824	0.795849	0.108128	2.68097	0.0228766	-0.84842	42.981	9	3	3	3
1164	P10646	P10646	Tissue factor pathway inhibitor	TFPI	25.3183	26.372	26.1754	25.7878	26.1206	25.7249	28.6624	28.2035	28.8487	25.9552	25.8777	28.5716	NaN	1	0	2.64931	0.00113939	2.61631	35.015	3	0	0	3
1166	P10768	P10768	S-formylglutathione hydrolase	ESD	32.3744	31.3383	32.2741	32.0474	31.6578	31.5735	31.4582	31.4907	31.5154	31.9956	31.7596	31.4881	0.260673	0.660394	-0.236019	0.700511	0.300912	-0.5075	31.462	9	3	3	3
1167	P10809	P10809	60 kDa heat shock protein, mitochondrial	HSPD1	35.682	35.7661	35.4049	35.2731	35.6972	35.7465	35.3296	34.9724	34.9924	35.6177	35.5723	35.0981	0.0868783	0.927976	-0.045447	1.50911	0.165216	-0.519554	61.054	9	3	3	3
1168	P10909	P10909	Clusterin;Clusterin beta chain;Clusterin alpha chain	CLU	28.3468	28.8183	28.1559	29.3708	30.2506	31.0219	28.6981	27.2944	28.3023	28.4403	30.2144	28.0983	1.57939	0.00633546	1.77412	0.30097	0.594317	-0.342056	52.494	8	3	3	2
1169	P11021	P11021	78 kDa glucose-regulated protein	HSPA5	36.6855	36.8758	36.9798	36.8815	37.0126	37.2063	37.1315	36.6675	36.8762	36.847	37.0335	36.8918	0.660849	0.62954	0.186418	0.100727	0.929898	0.0447299	72.332	9	3	3	3
1170	P11047;Q9Y6N6	P11047	Laminin subunit gamma-1	LAMC1	33.0386	33.5404	33.4838	32.9967	32.859	32.9502	33.5566	33.3888	33.5342	33.3543	32.9353	33.4932	1.20254	0.23824	-0.418957	0.344265	0.771203	0.138927	177.6	9	3	3	3
1171	P11117	P11117	Lysosomal acid phosphatase	ACP2	29.3087	28.9709	29.0754	29.8259	30.0062	29.8976	30.3145	29.9946	30.3863	29.1183	29.9099	30.2318	2.66364	0.026706	0.791584	2.68647	0.0105224	1.11345	48.344	9	3	3	3
1172	P11142	P11142	Heat shock cognate 71 kDa protein	HSPA8	36.2982	36.409	36.2761	36.107	36.3883	36.3095	35.7333	35.4527	36.0098	36.3278	36.2683	35.7319	0.253123	0.884805	-0.0595156	1.63881	0.1162	-0.595875	70.897	9	3	3	3
1173	P11166	P11166	Solute carrier family 2, facilitated glucose transporter member 1	SLC2A1	32.0395	31.0687	31.1965	32.1451	31.8926	31.9883	33.7005	32.6169	33.7675	31.4349	32.0087	33.3616	0.850785	0.187934	0.573785	1.79312	0.00466007	1.92675	54.083	9	3	3	3
1176	P11172	P11172	Uridine 5-monophosphate synthase;Orotate phosphoribosyltransferase;Orotidine 5-phosphate decarboxylase	UMPS	28.1334	28.4592	28.9222	28.3061	28.3176	28.094	27.8419	28.2454	28.0046	28.5049	28.2393	28.0306	0.480678	0.544765	-0.265657	0.85746	0.286055	-0.474277	52.221	9	3	3	3
1177	P11177	P11177	Pyruvate dehydrogenase E1 component subunit beta, mitochondrial	PDHB	31.4319	31.1363	31.1103	31.2817	31.2807	31.1771	32.1623	31.6356	31.5076	31.2262	31.2465	31.7685	0.0649954	0.968448	0.0203152	1.1319	0.189514	0.542344	39.233	9	3	3	3
1178	P11182	P11182	Lipoamide acyltransferase component of branched-chain alpha-keto acid dehydrogenase complex, mitochondrial	DBT	28.4071	28.8966	27.8377	29.574	29.4514	29.7667	29.2707	28.5812	28.8552	28.3805	29.5974	28.9024	1.72235	0.0137625	1.21688	0.644323	0.3097	0.521873	53.486	9	3	3	3
1179	P11216	P11216	Glycogen phosphorylase, brain form	PYGB	33.3118	33.1086	33.3901	33.4754	33.116	33.0062	32.9134	33.3486	33.4374	33.2701	33.1992	33.2331	0.161859	0.878251	-0.0709267	0.0710455	0.942828	-0.0370038	96.695	9	3	3	3
1180	P11233	P11233	Ras-related protein Ral-A	RALA	29.2931	29.6478	28.9263	29.9854	29.087	30.1812	30.2922	28.825	30.2012	29.2891	29.7512	29.7728	0.511252	0.350616	0.462083	0.394093	0.448726	0.483686	23.567	9	3	3	3
1181	P11234	P11234	Ras-related protein Ral-B	RALB	30.4004	29.6246	29.6904	29.9735	30.5039	30.0404	29.8118	29.3837	29.8419	29.9051	30.1726	29.6792	0.374869	0.577983	0.267474	0.320407	0.682267	-0.225935	23.408	9	3	3	3
1184	P11279	P11279	Lysosome-associated membrane glycoprotein 1	LAMP1	32.4041	32.548	32.7153	32.7309	32.7565	32.499	33.7648	32.9768	32.6479	32.5558	32.6621	33.1298	0.365127	0.805173	0.106323	0.769861	0.236729	0.573997	44.882	9	3	3	3
1185	P11310	P11310	Medium-chain specific acyl-CoA dehydrogenase, mitochondrial	ACADM	29.4272	30.158	29.9067	30.5683	29.4924	29.7715	30.6337	30.5504	29.7829	29.8306	29.9441	30.3223	0.105651	0.853635	0.113444	0.642781	0.32913	0.491707	46.588	9	3	3	3
1187	P11387;Q969P6	P11387	DNA topoisomerase 1	TOP1	32.9206	32.8002	32.6859	32.4813	32.6625	32.7976	32.4169	31.2928	32.0156	32.8022	32.6471	31.9085	0.610564	0.691002	-0.15509	1.24946	0.0618273	-0.893766	90.725	9	3	3	3
1188	P11388	P11388	DNA topoisomerase 2-alpha	TOP2A	30.0827	31.0619	28.8933	27.2316	25.3246	26.3578	27.1232	27.4838	26.6513	30.0127	26.3047	27.0861	1.94621	0.000888889	-3.70798	1.91742	0.00267089	-2.92654	174.38	5	3	1	1
1189	P11413	P11413	Glucose-6-phosphate 1-dehydrogenase	G6PD	34.7025	34.6577	34.8339	35.3808	35.4962	35.104	33.073	34.0125	33.462	34.7314	35.327	33.5158	2.01841	0.0829055	0.59566	1.92485	0.0152585	-1.21554	59.256	9	3	3	3
1191	P11498	P11498	Pyruvate carboxylase, mitochondrial	PC	30.5992	30.8379	30.7576	31.1759	30.6843	30.964	31.4706	31.2918	31.1621	30.7316	30.9414	31.3082	0.59058	0.596819	0.209819	2.14796	0.0992784	0.576561	129.63	9	3	3	3
1192	P11532	P11532	Dystrophin	DMD	29.5181	25.3087	25.9081	25.2946	25.9839	26.8046	29.4982	29.4293	29.3364	26.9116	26.0277	29.4213	0.253286	0.40482	-0.883927	0.88914	0.021612	2.50966	426.74	4	1	0	3
1193	P11586	P11586	C-1-tetrahydrofolate synthase, cytoplasmic;Methylenetetrahydrofolate dehydrogenase;Methenyltetrahydrofolate cyclohydrolase;Formyltetrahydrofolate synthetase;C-1-tetrahydrofolate synthase, cytoplasmic, N-terminally processed	MTHFD1	32.2234	32.1656	32.2705	31.2532	30.9348	30.8699	29.876	30.0486	30.5489	32.2199	31.0193	30.1578	3.21986	0.00552688	-1.20058	3.26772	0.0024	-2.06204	101.56	9	3	3	3
1194	P11717	P11717	Cation-independent mannose-6-phosphate receptor	IGF2R	33.5852	33.6686	33.5679	33.8904	33.8036	34.067	34.1388	34.2811	34.0743	33.6072	33.9203	34.1647	1.69971	0.330109	0.313114	2.90577	0.086327	0.557509	274.37	9	3	3	3
1195	P11766	P11766	Alcohol dehydrogenase class-3	ADH5	31.7241	31.8971	32.3105	31.7855	32.1153	31.7655	31.1766	30.8932	31.2066	31.9773	31.8888	31.0921	0.159943	0.857787	-0.0885042	1.93651	0.0313791	-0.885152	39.724	9	3	3	3
1196	P11802	P11802	Cyclin-dependent kinase 4	CDK4	29.0898	29.0727	29.5564	29.6291	29.6273	29.4144	26.3144	27.1601	26.4116	29.2396	29.5569	26.6287	0.848105	0.401922	0.317283	2.95989	0.00156667	-2.61093	33.729	6	3	3	0
1197	P11908	P11908	Ribose-phosphate pyrophosphokinase 2	PRPS2	28.5904	27.1275	27.4443	28.4494	27.2169	27.8868	25.9289	27.4672	28.2486	27.7207	27.851	27.2149	0.0807961	0.860779	0.130307	0.245826	0.554322	-0.505806	34.769	7	3	3	1
1198	P11940;Q9H361	P11940	Polyadenylate-binding protein 1	PABPC1	34.3516	34.3888	34.4889	33.7709	33.8973	33.8957	33.1192	33.1394	33.4647	34.4097	33.8546	33.2411	3.15942	0.0713074	-0.555113	3.21696	0.00633529	-1.16864	70.67	9	3	3	3
1199	P12004	P12004	Proliferating cell nuclear antigen	PCNA	31.4168	31.9244	32.0477	29.99	30.2546	30.3634	29.0427	28.9103	29.1289	31.7963	30.2027	29.0273	2.69565	0.00418321	-1.59365	3.7745	0.0016	-2.769	28.768	9	3	3	3
1200	P12074	P12074	Cytochrome c oxidase subunit 6A1, mitochondrial	COX6A1	31.437	31.6957	31.4132	30.9106	30.867	30.8694	33.0135	33.1844	32.8362	31.5153	30.8823	33.0114	2.63887	0.0557191	-0.633003	3.42048	0.00284011	1.49604	12.155	9	3	3	3
1201	P12081	P12081	Histidine--tRNA ligase, cytoplasmic	HARS	30.9275	31.2069	31.4724	30.8415	30.8498	30.6736	29.92	30.6054	30.4368	31.2023	30.7883	30.3207	1.16232	0.247307	-0.413929	1.56376	0.0446924	-0.881542	57.41	9	3	3	3
1202	P12109	P12109	Collagen alpha-1(VI) chain	COL6A1	35.0954	35.1116	35.0763	32.9792	32.6637	32.6792	34.631	34.7791	34.5014	35.0944	32.774	34.6372	4.63561	0	-2.32036	2.31713	0.165969	-0.457244	108.53	9	3	3	3
1203	P12110	P12110	Collagen alpha-2(VI) chain	COL6A2	34.0118	34.1463	34.1811	32.2013	31.8478	31.9885	33.952	33.1775	33.4609	34.113	32.0125	33.5301	4.27713	0	-2.10049	1.18093	0.161008	-0.582909	108.58	9	3	3	3
1204	P12111	P12111	Collagen alpha-3(VI) chain	COL6A3	36.5801	36.524	36.3852	34.5621	34.3748	34.4551	35.8791	35.3512	35.3981	36.4964	34.464	35.5428	4.86026	0	-2.03243	2.22934	0.0201755	-0.953644	343.67	9	3	3	3
1205	P12235	P12235	ADP/ATP translocase 1	SLC25A4	28.8741	28.7079	28.3205	29.3461	29.7214	29.9643	30.3305	30.1752	30.578	28.6342	29.6773	30.3613	1.89327	0.0180075	1.04312	2.99133	0.00258104	1.7271	33.064	9	3	3	3
1206	P12236	P12236	ADP/ATP translocase 3;ADP/ATP translocase 3, N-terminally processed	SLC25A6	34.9928	34.8939	34.1843	35.373	35.1562	35.3665	35.0159	34.2316	34.8179	34.6903	35.2986	34.6885	1.0815	0.139913	0.608241	0.00178058	0.99779	-0.00189209	32.866	9	3	3	3
1207	P12268	P12268	Inosine-5-monophosphate dehydrogenase 2	IMPDH2	32.9403	32.5293	32.9059	31.3195	31.3913	31.2452	30.8808	30.8856	31.57	32.7919	31.3187	31.1121	3.35748	0.00311111	-1.47316	2.50419	0.00320174	-1.67971	55.804	9	3	3	3
1208	P12270	P12270	Nucleoprotein TPR	TPR	33.1815	33.3798	33.2111	32.8497	32.889	32.7706	33.2535	32.7529	32.7238	33.2575	32.8364	32.9101	2.39431	0.168995	-0.421027	0.886059	0.411638	-0.347396	267.29	9	3	3	3
1209	P12277;P06732	P12277	Creatine kinase B-type	CKB	29.0868	29.0891	29.3831	29.7033	29.7199	29.4598	28.9949	29.6855	29.4878	29.1863	29.6277	29.3894	1.56859	0.190459	0.441338	0.373744	0.6906	0.20306	42.644	9	3	3	3
1210	P12429	P12429	Annexin A3	ANXA3	28.2224	28.7532	28.1187	28.5546	27.5916	27.845	29.5386	28.9354	29.4521	28.3648	27.9971	29.3087	0.454306	0.445968	-0.367681	1.59133	0.0363803	0.943935	36.375	9	3	3	3
1211	P12694	P12694	2-oxoisovalerate dehydrogenase subunit alpha, mitochondrial	BCKDHA	28.2698	28.0658	28.0947	28.4436	28.2703	28.3078	28.5413	29.0517	28.6483	28.1435	28.3406	28.7471	1.12155	0.573411	0.197132	1.64069	0.112648	0.603634	50.47	9	3	3	3
1212	P12814	P12814	Alpha-actinin-1	ACTN1	37.2738	37.198	37.4247	37.5773	37.5547	37.5266	37.6974	37.9826	37.8365	37.2988	37.5529	37.8388	1.69053	0.428221	0.25404	2.15567	0.117421	0.540012	103.06	9	3	3	3
1214	P12955	P12955	Xaa-Pro dipeptidase	PEPD	30.3215	29.5243	29.7665	29.2833	28.9776	28.6858	28.9575	29.5723	29.1575	29.8708	28.9822	29.2291	1.41559	0.0465857	-0.888554	1.0124	0.157398	-0.641634	54.548	9	3	3	3
1215	P12956	P12956	X-ray repair cross-complementing protein 6	XRCC6	33.4673	33.5274	33.8725	33.0105	33.1785	33.1588	32.7692	33.3517	33.2923	33.6224	33.1159	33.1377	1.68086	0.140217	-0.506493	1.01553	0.246466	-0.484709	69.842	9	3	3	3
1216	P13010	P13010	X-ray repair cross-complementing protein 5	XRCC5	34.0777	33.8294	34.1154	33.3447	33.2844	33.2682	32.436	32.836	33.0305	34.0075	33.2991	32.7675	2.80309	0.0371916	-0.708396	2.49022	0.00840258	-1.24	82.704	9	3	3	3
1218	P13073	P13073	Cytochrome c oxidase subunit 4 isoform 1, mitochondrial	COX4I1	32.3955	32.1933	31.8017	32.3087	31.8104	31.96	32.9306	31.7707	32.6906	32.1301	32.0264	32.464	0.171908	0.835789	-0.103788	0.351926	0.569725	0.333819	19.576	9	3	3	3
1219	P13196	P13196	5-aminolevulinate synthase, nonspecific, mitochondrial	ALAS1	25.8682	26.259	25.4245	31.5512	31.2832	31.113	25.8811	27.0377	25.8972	25.8506	31.3158	26.272	4.43658	0	5.46522	0.393248	0.486667	0.421439	70.58	4	1	3	0
1221	P13473	P13473	Lysosome-associated membrane glycoprotein 2	LAMP2	32.7458	31.3564	31.7274	31.799	31.8846	31.8875	30.8731	30.9018	31.3469	31.9432	31.857	31.0406	0.0725278	0.89274	-0.0861422	0.954137	0.0930579	-0.902561	44.96	9	3	3	3
1222	P13489	P13489	Ribonuclease inhibitor	RNH1	32.4597	32.5983	33.1654	32.3328	32.4201	32.5139	32.4156	32.1045	32.7439	32.7411	32.4223	32.4213	0.648853	0.43517	-0.318868	0.49049	0.526699	-0.319798	49.973	9	3	3	3
1224	P13498	P13498	Cytochrome b-245 light chain	CYBA	25.8364	26.588	26.8469	28.0404	27.91	28.7778	26.0269	26.5635	25.0331	26.4237	28.2427	25.8745	1.95917	0.00590303	1.81901	0.43476	0.388702	-0.54925	21.012	4	1	3	0
1225	P13611	P13611	Versican core protein	VCAN	26.6339	25.3016	25.1432	26.421	26.2302	25.4307	27.3786	28.0195	27.9946	25.6929	26.0273	27.7976	NaN	1	0	1.81748	0.00416541	2.10468	372.82	3	0	0	3
1226	P13612	P13612	Integrin alpha-4	ITGA4	27.539	27.9164	27.5284	28.3559	27.3525	27.1758	29.3863	28.9916	29.4596	27.6613	27.6281	29.2791	0.0287208	0.962136	-0.0332432	2.952	0.00275066	1.61783	114.9	9	3	3	3
1227	P13639	P13639	Elongation factor 2	EEF2	36.3102	36.0372	36.4653	35.615	35.8012	35.4506	34.8208	35.3524	35.0817	36.2709	35.6223	35.0849	1.80312	0.0738888	-0.648671	2.40813	0.0102673	-1.18599	95.337	9	3	3	3
1228	P13667	P13667	Protein disulfide-isomerase A4	PDIA4	35.0553	35.0175	35.1698	35.3585	35.2733	35.3565	35.303	34.9907	35.0098	35.0809	35.3294	35.1012	2.00833	0.426365	0.248576	0.0636221	0.969335	0.0202993	72.932	9	3	3	3
1229	P13674	P13674	Prolyl 4-hydroxylase subunit alpha-1	P4HA1	34.2491	34.4788	34.081	33.7257	33.6456	33.8507	34.5945	33.9665	34.2227	34.2696	33.7407	34.2613	1.81898	0.120716	-0.52896	0.0128038	0.989637	-0.008358	61.049	9	3	3	3
1230	P13693;Q56UQ5;Q9HAU6	P13693	Translationally-controlled tumor protein	TPT1	33.3704	33.1859	33.7982	33.8411	33.3025	32.926	32.5685	32.596	33.1102	33.4515	33.3565	32.7582	0.106545	0.868181	-0.094958	1.28584	0.106569	-0.693258	19.595	9	3	3	3
1231	P13716	P13716	Delta-aminolevulinic acid dehydratase	ALAD	25.3388	28.2116	26.5855	29.1589	27.9366	26.7966	27.5396	27.0607	28.0941	26.712	27.9641	27.5648	0.509898	0.140518	1.25208	0.409879	0.29582	0.852823	36.294	7	1	3	3
1232	P13726	P13726	Tissue factor	F3	29.6441	29.1789	29.3529	29.7794	29.0621	29.6233	31.504	30.5791	31.4723	29.392	29.4883	31.1851	0.138778	0.854315	0.0963084	2.24443	0.00306224	1.79317	33.067	9	3	3	3
1234	P13796	P13796	Plastin-2	LCP1	24.9249	25.6025	24.8877	25.8146	25.6244	26.115	27.5884	28.5385	26.0179	25.1384	25.8513	27.3816	NaN	1	0	1.35988	0.00867347	2.24322	70.288	3	0	0	3
1235	P13797;Q14651	P13797	Plastin-3	PLS3	33.1297	33.5706	33.9045	32.5544	33.207	32.9999	33.0995	33.2741	33.103	33.5349	32.9204	33.1589	0.973821	0.151093	-0.614498	0.745115	0.405437	-0.376073	70.81	9	3	3	3
1236	P13798	P13798	Acylamino-acid-releasing enzyme	APEH	29.0107	29.0128	29.6347	29.3892	29.3912	29.3576	28.6965	29.4576	28.419	29.2194	29.3794	28.8577	0.314626	0.72974	0.159959	0.411591	0.518715	-0.36173	81.224	9	3	3	3
1237	P13804	P13804	Electron transfer flavoprotein subunit alpha, mitochondrial	ETFA	32.2642	32.779	32.5799	33.8333	33.9683	33.9365	33.8974	33.6769	33.5694	32.5411	33.9127	33.7146	3.04221	0.00490541	1.37165	2.55962	0.00941516	1.17352	35.079	9	3	3	3
1238	P13807;P54840	P13807	Glycogen [starch] synthase, muscle	GYS1	30.1701	29.8523	29.7575	30.9112	31.3021	30.6432	30.359	31.0148	30.9424	29.9266	30.9522	30.7721	1.96239	0.0180735	1.02559	1.60015	0.0483285	0.845463	83.785	9	3	3	3
1239	P13861	P13861	cAMP-dependent protein kinase type II-alpha regulatory subunit	PRKAR2A	31.1648	30.7061	30.8659	31.1209	31.1822	30.8336	31.0799	31.0415	31.1186	30.9123	31.0456	31.08	0.317074	0.768351	0.133282	0.543974	0.7084	0.167733	45.518	9	3	3	3
1240	P13984	P13984	General transcription factor IIF subunit 2	GTF2F2	30.0483	29.6161	30.355	29.0871	29.2403	28.9502	28.5502	26.037	28.6167	30.0065	29.0925	27.7346	1.78215	0.0308662	-0.913958	1.21892	0.0114354	-2.27184	28.38	8	3	3	2
1241	P13987	P13987	CD59 glycoprotein	CD59	31.5644	32.3315	32.7613	33.7026	33.224	33.2757	34.5343	34.1915	34.4677	32.2191	33.4008	34.3978	1.44001	0.0221437	1.18173	2.40069	0.00274919	2.17875	14.177	9	3	3	3
1242	P13995	P13995	Bifunctional methylenetetrahydrofolate dehydrogenase/cyclohydrolase, mitochondrial;NAD-dependent methylenetetrahydrofolate dehydrogenase;Methenyltetrahydrofolate cyclohydrolase	MTHFD2	31.6574	31.9645	31.3705	28.3012	28.9169	28.6954	30.4001	30.2837	30.0855	31.6641	28.6378	30.2564	3.5823	0	-3.02633	2.71309	0.00485766	-1.4077	37.895	9	3	3	3
1243	P14174	P14174	Macrophage migration inhibitory factor	MIF	32.8436	32.1463	32.6999	32.2099	32.4279	31.7395	30.7987	32.4047	31.7363	32.5633	32.1258	31.6466	0.675854	0.315627	-0.437531	0.830081	0.111782	-0.916695	12.476	9	3	3	3
1244	P14209	P14209	CD99 antigen	CD99	31.4091	31.5832	31.5127	31.022	31.8077	31.6196	32.0126	30.9683	31.5467	31.5017	31.4831	31.5092	0.0257412	0.977046	-0.0186056	0.00806306	0.992236	0.00751177	18.848	9	3	3	3
1245	P14210	P14210	Hepatocyte growth factor;Hepatocyte growth factor alpha chain;Hepatocyte growth factor beta chain	HGF	28.023	28.2134	27.3321	27.9947	27.2262	27.7408	27.6836	27.9957	28.7268	27.8562	27.6539	28.1353	0.225695	0.712268	-0.202266	0.27385	0.655157	0.279191	83.133	9	3	3	3
1246	P14314	P14314	Glucosidase 2 subunit beta	PRKCSH	34.5329	34.3973	34.6683	34.8752	34.6529	34.6484	35.4313	35.1169	35.1882	34.5328	34.7255	35.2455	0.82454	0.599533	0.192674	2.35297	0.0474734	0.712635	59.425	9	3	3	3
1247	P14324	P14324	Farnesyl pyrophosphate synthase	FDPS	28.9779	30.1014	29.6268	29.5894	29.5131	29.1796	29.9328	30.6515	30.4721	29.5687	29.4274	30.3521	0.15103	0.808807	-0.141342	0.937631	0.121857	0.783424	48.275	9	3	3	3
1249	P14406	P14406	Cytochrome c oxidase subunit 7A2, mitochondrial	COX7A2	29.2334	30.097	29.0016	26.4448	28.4891	28.796	25.833	29.1418	26.243	29.444	27.91	27.0726	0.88251	0.0406937	-1.53402	1.01803	0.0168143	-2.37139	9.3959	6	3	2	1
1251	P14550	P14550	Alcohol dehydrogenase [NADP(+)]	AKR1A1	30.5283	30.2475	30.5186	30.6551	30.3662	30.5698	30.2152	29.9027	30.33	30.4315	30.5304	30.1493	0.322755	0.818641	0.0988852	0.831312	0.500834	-0.282173	36.573	9	3	3	3
1252	P14618	P14618	Pyruvate kinase PKM	PKM	36.8791	36.847	37.096	36.928	36.9127	36.8989	36.6283	36.8851	36.8453	36.9407	36.9132	36.7862	0.128225	0.950096	-0.0274925	0.621654	0.723131	-0.154498	57.936	9	3	3	3
1253	P14625;Q58FF3	P14625	Endoplasmin	HSP90B1	36.5967	36.5421	36.6876	36.5298	36.5685	36.6832	37.4048	37.1359	37.3851	36.6088	36.5938	37.3086	0.0846368	0.97575	-0.01496	2.71895	0.0430872	0.699843	92.468	9	3	3	3
1256	P63162;P14678	P63162;P14678	Small nuclear ribonucleoprotein-associated protein N;Small nuclear ribonucleoprotein-associated proteins B and B	SNRPN;SNRPB	32.0463	31.9606	32.0969	31.3988	31.4209	31.6524	31.0352	32.3407	31.3636	32.0346	31.4907	31.5799	2.41673	0.092628	-0.543913	0.504735	0.411673	-0.454739	24.614	9	3	3	3
1257	P14735	P14735	Insulin-degrading enzyme	IDE	30.4812	30.5193	30.531	29.9915	30.2348	30.0024	29.4669	29.9408	29.4833	30.5105	30.0762	29.6303	2.23812	0.162402	-0.43431	2.31303	0.0248559	-0.880163	117.97	9	3	3	3
1258	P14854	P14854	Cytochrome c oxidase subunit 6B1	COX6B1	30.9337	30.7782	30.4561	30.3945	30.1166	30.5779	31.3383	32.0494	31.3132	30.7227	30.363	31.5669	0.860575	0.348594	-0.359676	1.40828	0.0586298	0.844273	10.192	9	3	3	3
1259	P14866	P14866	Heterogeneous nuclear ribonucleoprotein L	HNRNPL	33.5806	33.9004	33.9678	33.0987	33.3197	33.2293	32.9869	32.7612	33.0981	33.8163	33.2159	32.9488	1.94164	0.0838116	-0.600367	2.29875	0.0259148	-0.867523	64.132	9	3	3	3
1260	P14868	P14868	Aspartate--tRNA ligase, cytoplasmic	DARS	32.8738	32.9089	32.9638	32.4188	32.8494	32.4929	31.2692	31.53	31.6672	32.9155	32.587	31.4888	1.14023	0.349688	-0.328487	3.54812	0.00287437	-1.42668	57.136	9	3	3	3
1261	P14923	P14923	Junction plakoglobin	JUP	29.7686	29.2708	29.4147	29.5655	29.5051	29.3499	30.534	30.1026	29.9936	29.4847	29.4735	30.2101	0.0231602	0.984646	-0.0111752	1.51318	0.0784503	0.725381	81.744	9	3	3	3
1262	P14927	P14927	Cytochrome b-c1 complex subunit 7	UQCRB	30.7927	30.3922	30.2263	31.7978	30.8768	31.1686	31.1533	31.443	31.628	30.4704	31.2811	31.4081	1.19257	0.0724638	0.810656	1.90149	0.0276012	0.937698	13.53	9	3	3	3
1264	P15121	P15121	Aldose reductase	AKR1B1	32.6909	32.4048	32.5555	34.4292	34.0633	33.9798	32.2158	32.6089	32.6729	32.5504	34.1574	32.4992	3.24886	0.00356604	1.60702	0.112455	0.921868	-0.051211	35.853	9	3	3	3
1265	P15144	P15144	Aminopeptidase N	ANPEP	30.3687	29.6537	29.868	29.8076	29.6945	30.0976	29.5941	30.1933	29.7178	29.9635	29.8666	29.8351	0.148126	0.85016	-0.0968908	0.173875	0.818292	-0.12838	109.54	9	3	3	3
1266	P15151	P15151	Poliovirus receptor	PVR	31.1963	31.4786	31.2713	32.2311	32.8164	32.5927	32.9621	31.6474	32.3278	31.3154	32.5468	32.3124	2.53223	0.00598198	1.23137	1.20495	0.0512186	0.997025	45.302	9	3	3	3
1267	P15153	P15153	Ras-related C3 botulinum toxin substrate 2	RAC2	25.5779	29.0238	28.8344	28.8991	29.1049	29.0589	28.9991	28.8382	28.7397	27.8121	29.021	28.859	0.466992	0.163418	1.20893	0.394489	0.268046	1.04693	21.429	8	2	3	3
1268	P15170	P15170	Eukaryotic peptide chain release factor GTP-binding subunit ERF3A	GSPT1	31.8052	32.1624	32.1767	31.7976	31.8556	31.8937	30.8519	31.5243	31.4979	32.0481	31.849	31.2914	0.731466	0.596718	-0.199095	1.40385	0.0772909	-0.756717	55.755	9	3	3	3
1271	P15289	P15289	Arylsulfatase A;Arylsulfatase A component B;Arylsulfatase A component C	ARSA	28.7096	28.7216	29.3055	29.8219	29.747	29.8485	31.3514	32.3831	31.5116	28.9122	29.8058	31.7487	1.96254	0.0278927	0.893593	2.78115	0.00166372	2.83651	53.588	9	3	3	3
1272	P15291	P15291	Beta-1,4-galactosyltransferase 1;Lactose synthase A protein;N-acetyllactosamine synthase;Beta-N-acetylglucosaminylglycopeptide beta-1,4-galactosyltransferase;Beta-N-acetylglucosaminyl-glycolipid beta-1,4-galactosyltransferase;Processed beta-1,4-galactosyltransferase 1	B4GALT1	28.4252	27.5658	26.7025	26.1796	26.8326	26.8156	28.6893	26.5936	27.9161	27.5645	26.6092	27.733	0.816407	0.093275	-0.955271	0.0750749	0.858499	0.168477	43.92	8	3	3	2
1273	P15311	P15311	Ezrin	EZR	33.8628	33.6206	33.8093	33.1657	33.0428	32.7683	32.9924	33.3869	33.5915	33.7642	32.9923	33.3236	2.29383	0.0356391	-0.771969	1.0873	0.276123	-0.440639	69.412	9	3	3	3
1274	P15374	P15374	Ubiquitin carboxyl-terminal hydrolase isozyme L3	UCHL3	30.3236	30.3377	30.7511	30.7073	30.3277	30.4061	30.7814	30.8764	30.7437	30.4708	30.4804	30.8005	0.0175613	0.987507	0.00961177	1.06369	0.409684	0.329707	26.182	9	3	3	3
1275	P15407	P15407	Fos-related antigen 1	FOSL1	28.0811	28.0809	28.2829	25.4305	26.8169	26.6484	25.6205	27.8957	27.4397	28.1483	26.2986	26.9853	1.85836	0.00584091	-1.8497	0.766726	0.0899228	-1.16304	29.413	6	3	2	1
1277	P15529	P15529	Membrane cofactor protein	CD46	25.2526	25.6822	28.1088	27.6019	28.8794	29.2763	29.3459	28.9126	29.7823	26.3479	28.5858	29.347	1.02754	0.0141657	2.23796	1.50179	0.00374753	2.99908	43.747	6	1	2	3
1278	P15531	P15531	Nucleoside diphosphate kinase A	NME1	32.5563	32.5507	32.7084	31.8091	31.9479	31.4678	31.3188	31.4785	31.5531	32.6051	31.7416	31.4501	2.32753	0.0233105	-0.863542	3.74427	0.00471452	-1.155	17.149	9	3	3	3
1280	P15586	P15586	N-acetylglucosamine-6-sulfatase	GNS	31.8601	31.6421	31.791	31.7421	31.4936	31.8837	32.604	32.679	32.7822	31.7644	31.7064	32.6884	0.166964	0.895369	-0.0579554	3.44159	0.0136231	0.924025	62.081	9	3	3	3
1281	P15848;Q5FYB1	P15848	Arylsulfatase B	ARSB	30.6041	30.861	31.1039	31.338	31.5147	31.6359	32.4008	32.6723	32.3842	30.8564	31.4962	32.4858	1.72007	0.080579	0.639829	3.16044	0.00278363	1.6294	59.687	9	3	3	3
1282	P15880	P15880	40S ribosomal protein S2	RPS2	34.4751	34.2216	34.6538	33.3143	33.971	33.6561	32.6924	32.3916	32.7696	34.4502	33.6471	32.6179	1.61661	0.0493408	-0.803055	3.37295	0.00325217	-1.83232	31.324	9	3	3	3
1285	P15927	P15927	Replication protein A 32 kDa subunit	RPA2	27.7203	28.8548	28.9632	27.4257	27.4384	27.3606	27.5921	29.0001	27.5163	28.5128	27.4083	28.0362	1.29987	0.0336471	-1.10453	0.311337	0.507164	-0.476618	29.247	9	3	3	3
1286	P15954	P15954	Cytochrome c oxidase subunit 7C, mitochondrial	COX7C	30.7227	30.4097	29.4801	28.2853	29.0889	29.3028	29.1026	27.6233	28.832	30.2042	28.8923	28.5193	1.26921	0.0225714	-1.31186	1.33979	0.0155449	-1.6849	7.2454	9	3	3	3
1287	P16035	P16035	Metalloproteinase inhibitor 2	TIMP2	28.2111	28.177	27.0173	29.1463	28.6213	29.1233	27.4723	26.4352	26.3746	27.8018	28.9636	26.7607	1.27299	0.0308356	1.16182	0.917497	0.0763599	-1.0411	24.399	6	3	3	0
1288	P16070	P16070	CD44 antigen	CD44	34.6526	34.8509	34.7277	35.6577	35.0135	35.2735	35.5982	35.2087	35.412	34.7437	35.3149	35.4063	1.36253	0.127941	0.571187	2.19785	0.0648254	0.662575	81.537	9	3	3	3
1290	P16104;Q96QV6	P16104;Q96QV6	Histone H2AX;Histone H2A type 1-A	H2AFX;HIST1H2AA	34.9304	35.4743	35.2723	35.3202	34.9465	35.1197	34.7451	35.4008	32.5914	35.2257	35.1288	34.2458	0.193572	0.838621	-0.0968831	0.495194	0.207207	-0.97989	15.144	9	3	3	3
1291	P16152	P16152	Carbonyl reductase [NADPH] 1	CBR1	31.4335	31.0637	31.7811	32.4206	32.3586	32.2445	30.169	30.1623	30.4353	31.4261	32.3412	30.2555	1.89371	0.0276042	0.91512	2.18135	0.0129553	-1.17059	30.375	9	3	3	3
1292	P16219	P16219	Short-chain specific acyl-CoA dehydrogenase, mitochondrial	ACADS	28.3055	26.0021	28.5307	28.521	28.8945	28.7988	24.8491	25.207	25.8845	27.6128	28.7381	25.3135	0.620131	0.114024	1.12533	1.25054	0.0106107	-2.29924	44.297	5	2	3	0
1294	P16234	P16234	Platelet-derived growth factor receptor alpha	PDGFRA	28.0858	28.2044	28.0097	26.3503	26.4127	28.2699	28.2551	26.1556	27.4703	28.1	27.011	27.2937	0.795557	0.080064	-1.08898	0.584894	0.204439	-0.8063	122.67	7	3	2	2
1295	P16278;Q6UWU2	P16278	Beta-galactosidase	GLB1	31.2019	31.1252	31.0664	32.2484	32.1638	32.0782	33.4395	32.7982	33.2019	31.1312	32.1635	33.1465	4.09366	0.00579572	1.03228	3.33859	0.00234637	2.01536	76.074	9	3	3	3
1298	P16383	P16383	GC-rich sequence DNA-binding factor 2	GCFC2	25.6118	26.7466	26.3931	25.054	26.2701	25.6131	25.766	26.6798	26.9403	26.2505	25.6458	26.462	0.551266	0.252802	-0.604783	0.162572	0.766524	0.211461	89.384	3	3	0	0
1299	P16401	P16401	Histone H1.5	HIST1H1B	33.2147	33.117	33.3367	29.5317	28.6173	29.9245	28.9401	27.4485	28.4554	33.2228	29.3578	28.2813	3.22468	0	-3.86497	3.43128	0	-4.94151	22.58	8	3	3	2
1301	P16403	P16403	Histone H1.2	HIST1H1C	34.2317	34.9614	34.315	32.2597	31.5531	32.4644	31.1911	26.9195	30.4541	34.5027	32.0924	29.5216	2.58831	0.000901408	-2.41029	1.6895	0.0032103	-4.98112	21.364	8	3	3	2
1302	P16435	P16435	NADPH--cytochrome P450 reductase	POR	31.5755	31.5602	31.0945	32.4339	32.1951	32.5149	32.4479	32.5417	32.406	31.4101	32.3813	32.4652	2.2031	0.0171163	0.971235	2.53382	0.0132623	1.05513	76.689	9	3	3	3
1305	P16615;O14983;Q93084	P16615	Sarcoplasmic/endoplasmic reticulum calcium ATPase 2	ATP2A2	34.0118	34.0281	33.7134	33.8894	33.8722	34.14	34.4013	33.7349	34.1438	33.9178	33.9672	34.0933	0.136121	0.91392	0.049413	0.329404	0.731528	0.175523	114.76	9	3	3	3
1307	P16930	P16930	Fumarylacetoacetase	FAH	29.7718	29.8398	30.3414	30.5668	30.9033	30.692	30.0758	30.624	30.2937	29.9843	30.7207	30.3312	1.64195	0.06	0.736394	0.65352	0.457537	0.346855	46.374	9	3	3	3
1308	P16949;Q9H169	P16949	Stathmin	STMN1	32.1194	32.3194	32.2725	30.8197	30.3905	30.4251	25.4578	30.611	29.0876	32.2371	30.5451	28.3855	3.44973	0.0018427	-1.692	1.18376	0.00625	-3.8516	17.302	8	3	3	2
1309	P16989	P16989	Y-box-binding protein 3	YBX3	30.7082	30.4743	30.7822	28.1494	29.0965	28.9004	25.505	27.6378	25.4617	30.6549	28.7154	26.2015	2.51339	0.00346789	-1.93946	2.45004	0.0012	-4.45339	40.089	6	3	3	0
1310	P17050	P17050	Alpha-N-acetylgalactosaminidase	NAGA	30.0172	29.0119	29.5358	29.721	30.014	29.6536	30.269	29.8208	29.8096	29.5216	29.7962	29.9665	0.369894	0.573234	0.274567	0.609496	0.375278	0.444814	46.564	9	3	3	3
1311	P17066;P48741	P17066;P48741	Heat shock 70 kDa protein 6;Putative heat shock 70 kDa protein 7	HSPA6;HSPA7	26.6096	25.1594	30.1965	31.4782	32.2248	31.7892	26.0483	27.2344	26.1165	27.3218	31.8307	26.4664	1.39034	0.00428125	4.50888	0.215069	0.514168	-0.855415	71.027	4	1	3	0
1312	P17096	P17096	High mobility group protein HMG-I/HMG-Y	HMGA1	32.0311	31.5554	32.2631	31.4121	32.1328	32.1038	31.3135	29.4356	30.9933	31.9499	31.8829	30.5808	0.0748007	0.907861	-0.0669568	1.04351	0.0360454	-1.36907	11.676	9	3	3	3
1313	P17152	P17152	Transmembrane protein 11, mitochondrial	TMEM11	27.1519	27.5134	27.8542	27.6634	27.7916	27.4487	28.8384	27.874	28.0975	27.5065	27.6345	28.27	0.220797	0.799107	0.128045	1.009	0.116775	0.763451	21.541	9	3	3	3
1314	P17174	P17174	Aspartate aminotransferase, cytoplasmic	GOT1	30.2048	30.2334	30.6435	29.761	29.8711	29.4049	29.6555	30.5108	29.9358	30.3606	29.679	30.034	1.56958	0.0762793	-0.681592	0.492798	0.518739	-0.326551	46.247	9	3	3	3
1316	P17252;P05771;P05129	P17252	Protein kinase C alpha type	PRKCA	31.0394	30.5884	30.6542	31.167	30.9983	31.3468	32.2427	32.0696	32.0434	30.7607	31.1707	32.1186	1.11497	0.257488	0.410041	3.04028	0.0040381	1.35788	76.749	9	3	3	3
1318	P17301	P17301	Integrin alpha-2	ITGA2	33.6016	33.3585	33.2688	33.8306	34.004	33.9399	34.6737	34.6981	34.4756	33.4096	33.9248	34.6158	2.00487	0.119536	0.515227	3.23316	0.00496051	1.20619	129.29	9	3	3	3
1319	P17302	P17302	Gap junction alpha-1 protein	GJA1	31.3095	30.6445	30.578	30.5082	30.5444	30.3832	31.4868	30.6239	30.9177	30.844	30.4786	31.0095	0.698115	0.374827	-0.365392	0.183024	0.784007	0.165466	43.008	9	3	3	3
1320	P17342	P17342	Atrial natriuretic peptide receptor 3	NPR3	25.9576	26.8351	25.8073	28.2954	28.427	27.9635	26.2186	26.0716	26.4715	26.2	28.2286	26.2539	2.36095	0.00334513	2.02865	NaN	1	0	59.807	3	0	3	0
1321	P17405	P17405	Sphingomyelin phosphodiesterase	SMPD1	28.8714	28.6907	28.7304	29.4411	29.3186	29.6158	30.3842	31.2629	29.9475	28.7641	29.4585	30.5315	2.61077	0.0430231	0.694381	1.97372	0.00482735	1.76741	69.751	9	3	3	3
1322	P17480	P17480	Nucleolar transcription factor 1	UBTF	29.7179	29.9323	30.3014	29.779	29.4394	29.2898	29.6265	26.1468	28.816	29.9838	29.5028	28.1964	1.00971	0.214069	-0.481084	0.773254	0.0479169	-1.78743	89.405	8	3	3	2
1325	P17568	P17568	NADH dehydrogenase [ubiquinone] 1 beta subcomplex subunit 7	NDUFB7	30.3826	29.7531	29.3528	30.0655	29.888	29.6991	30.9001	30.7839	30.7671	29.8295	29.8842	30.8171	0.0596271	0.927413	0.0547028	1.5089	0.0354458	0.987581	16.402	9	3	3	3
1326	P17612;P22612	P17612	cAMP-dependent protein kinase catalytic subunit alpha	PRKACA	25.0879	29.541	28.6961	28.5125	28.001	28.8153	27.0842	24.7873	29.4821	27.775	28.443	27.1179	0.183717	0.551367	0.667914	0.125019	0.699183	-0.657173	40.589	7	2	3	2
1327	P17655	P17655	Calpain-2 catalytic subunit	CAPN2	32.988	33.4761	33.5536	33.1808	33.2993	33.2227	33.1613	33.0862	33.1297	33.3392	33.2343	33.1258	0.227799	0.823417	-0.104975	0.526618	0.644896	-0.213479	79.994	9	3	3	3
1328	P17661	P17661	Desmin	DES	26.2268	25.3408	26.1132	27.8538	27.9398	27.5452	26.854	27.245	26.1312	25.8936	27.7796	26.7434	2.46936	0.00324464	1.88603	NaN	1	0	53.535	3	0	3	0
1331	P17706	P17706	Tyrosine-protein phosphatase non-receptor type 2	PTPN2	27.465	27.0817	25.9388	25.3998	26.3927	26.7511	27.3446	27.0275	27.164	26.8285	26.1812	27.1787	0.456863	0.283619	-0.647293	0.305004	0.585306	0.35021	48.473	7	3	1	3
1332	P17812	P17812	CTP synthase 1	CTPS1	31.3229	31.3881	31.7807	31.0744	31.0537	30.9317	31.7985	32.5363	32.5838	31.4972	31.0199	32.3062	1.47756	0.170692	-0.477273	1.29986	0.0733304	0.808992	66.69	9	3	3	3
1333	P17813	P17813	Endoglin	ENG	30.8794	31.2675	30.9178	31.8555	31.7136	31.6042	31.9589	31.3787	31.6459	31.0215	31.7244	31.6612	2.09619	0.0508738	0.702868	1.42919	0.112886	0.639626	70.577	9	3	3	3
1334	P17844	P17844	Probable ATP-dependent RNA helicase DDX5	DDX5	33.901	34.132	33.973	33.1301	33.1688	33.2235	32.7941	33.1101	33.0708	34.002	33.1741	32.9917	3.45249	0.0147931	-0.827886	2.95424	0.012207	-1.01032	69.147	9	3	3	3
1335	P17858	P17858	ATP-dependent 6-phosphofructokinase, liver type	PFKL	31.0963	31.1769	31.4966	31.3216	31.2973	31.0323	31.6374	31.6024	32.1843	31.2566	31.2171	31.808	0.0918705	0.93499	-0.0395279	1.15461	0.18166	0.551425	85.018	9	3	3	3
1336	P17900	P17900	Ganglioside GM2 activator;Ganglioside GM2 activator isoform short	GM2A	24.8589	25.7915	26.3472	27.7027	29.0104	29.3913	29.8674	31.1585	29.7598	25.6659	28.7014	30.2619	1.97402	0.00181215	3.03559	2.73996	0.00204255	4.59604	20.838	6	0	3	3
1337	P17931	P17931	Galectin-3	LGALS3	31.8132	31.8799	31.7547	32.3716	32.0267	31.6988	30.685	31.2634	31.9671	31.8159	32.0324	31.3052	0.47509	0.609839	0.21643	0.615905	0.325082	-0.510768	26.152	9	3	3	3
1339	P17980	P17980	26S protease regulatory subunit 6A	PSMC3	31.7014	32.084	32.564	32.34	32.5891	32.3374	31.6286	31.3777	31.7312	32.1165	32.4221	31.5792	0.508704	0.48886	0.305681	0.927417	0.223146	-0.537272	49.203	9	3	3	3
1340	P17987	P17987	T-complex protein 1 subunit alpha	TCP1	33.9829	33.9002	34.0285	33.5466	33.7185	33.6785	32.927	32.9059	33.4322	33.9705	33.6479	33.0884	2.13669	0.292809	-0.322684	2.12877	0.0276857	-0.882184	60.343	9	3	3	3
1341	P18031	P18031	Tyrosine-protein phosphatase non-receptor type 1	PTPN1	31.7213	31.8841	31.9786	33.0686	33.1934	33.0237	33.3005	32.913	33.0905	31.8613	33.0953	33.1013	3.77235	0.00485619	1.23396	3.10944	0.00508091	1.24002	49.966	9	3	3	3
1344	P18077	P18077	60S ribosomal protein L35a	RPL35A	33.6735	33.3681	33.6289	33.6485	33.5644	33.4051	31.5869	31.7095	32.4948	33.5568	33.5394	31.9304	0.0503937	0.973321	-0.0174586	2.25125	0.00446715	-1.62643	12.538	9	3	3	3
1345	P18084	P18084	Integrin beta-5	ITGB5	29.3958	29.2074	29.2868	30.6506	30.4587	30.7388	32.2371	31.5999	32.003	29.2967	30.616	31.9466	3.73503	0.0041673	1.31937	3.77972	0.00145455	2.64998	88.053	9	3	3	3
1346	P18085	P18085	ADP-ribosylation factor 4	ARF4	33.2268	32.4791	32.916	32.5344	32.9673	32.4358	32.1745	32.1799	32.2211	32.874	32.6458	32.1918	0.348778	0.631175	-0.228127	1.45712	0.0951674	-0.682109	20.511	9	3	3	3
1347	P18124	P18124	60S ribosomal protein L7	RPL7	34.721	34.6198	34.8561	34.4042	34.5217	34.4894	34.1267	34.3935	34.0309	34.7323	34.4718	34.1837	1.55913	0.423882	-0.260513	1.88997	0.125161	-0.548564	29.225	9	3	3	3
1348	P18206	P18206	Vinculin	VCL	35.4684	35.8064	36.2291	35.2693	35.7031	35.4754	35.3298	35.7074	35.3527	35.8346	35.4826	35.4633	0.625638	0.405526	-0.352025	0.669266	0.426392	-0.371342	123.8	9	3	3	3
1352	P18564	P18564	Integrin beta-6	ITGB6	30.9012	30.8467	30.3448	30.6223	30.7557	30.5234	31.0388	30.7697	30.916	30.6976	30.6338	30.9082	0.123094	0.89414	-0.0638103	0.471805	0.659129	0.210601	85.935	9	3	3	3
1353	P18583	P18583	Protein SON	SON	30.4934	30.5612	30.6721	29.57	29.6373	29.6648	30.0704	29.2122	29.2666	30.5756	29.624	29.5164	4.05731	0.0074297	-0.951535	1.70102	0.0239422	-1.05919	263.83	9	3	3	3
1355	P18621	P18621	60S ribosomal protein L17	RPL17	33.8848	33.6484	34.0044	33.7284	33.8229	34.0363	32.6845	32.5693	33.0176	33.8458	33.8625	32.7571	0.0409171	0.975912	0.016674	2.51237	0.012575	-1.08871	21.397	9	3	3	3
1356	P18669;P15259	P18669	Phosphoglycerate mutase 1	PGAM1	33.1883	33.1798	33.8252	33.7524	33.7577	33.3942	33.7099	34.2308	34.4748	33.3977	33.6348	34.1385	0.410611	0.597207	0.237057	1.12097	0.109833	0.740758	28.804	9	3	3	3
1357	P18754	P18754	Regulator of chromosome condensation	RCC1	30.6864	30.2416	30.4984	29.6311	30.0859	29.8308	29.4771	29.4566	29.9456	30.4755	29.8493	29.6264	1.56388	0.0934183	-0.626188	1.84131	0.0385668	-0.849037	44.969	9	3	3	3
1359	P18859	P18859	ATP synthase-coupling factor 6, mitochondrial	ATP5J	32.1934	31.5429	31.6827	32.1133	32.5874	32.2463	32.4579	32.386	32.5936	31.8063	32.3157	32.4792	0.982693	0.200965	0.509305	1.50455	0.0947957	0.672835	12.587	9	3	3	3
1360	P18887	P18887	DNA repair protein XRCC1	XRCC1	28.2118	27.6792	27.9824	27.2772	27.2495	26.7393	27.1489	26.3296	26.0866	27.9578	27.0887	26.5217	1.69157	0.0383291	-0.869111	1.80279	0.010827	-1.4361	69.476	5	3	2	0
1361	P19021	P19021	Peptidyl-glycine alpha-amidating monooxygenase;Peptidylglycine alpha-hydroxylating monooxygenase;Peptidyl-alpha-hydroxyglycine alpha-amidating lyase	PAM	27.5383	27.0772	27.5505	27.85	28.2113	28.3052	27.5562	28.2337	28.2014	27.3887	28.1222	27.9971	1.61018	0.062992	0.733489	1.05856	0.164598	0.608405	108.33	9	3	3	3
1362	P19022;P55283	P19022	Cadherin-2	CDH2	30.42	29.4188	29.3837	29.9705	29.7689	29.5804	31.3879	30.6965	31.0443	29.7408	29.7733	31.0429	0.0304995	0.961791	0.0324198	1.52568	0.0180069	1.30205	99.808	9	3	3	3
1363	P19105	P19105	Myosin regulatory light chain 12A	MYL12A	26.2888	25.0515	26.6	26.336	27.1979	25.9629	29.2948	27.7044	28.4075	25.9801	26.4989	28.4689	NaN	1	0	1.70844	0.00321472	2.48885	19.794	3	0	0	3
1364	P19174	P19174	1-phosphatidylinositol 4,5-bisphosphate phosphodiesterase gamma-1	PLCG1	27.0968	27.7861	27.7584	27.7608	27.3731	27.1447	25.7631	27.2528	27.0174	27.5471	27.4262	26.6778	0.157089	0.823945	-0.120888	0.779243	0.131835	-0.869318	148.53	6	3	3	0
1365	P19320	P19320	Vascular cell adhesion protein 1	VCAM1	30.222	30.7999	30.4012	27.5345	27.96	27.5269	30.5122	29.9787	30.1242	30.4744	27.6738	30.205	3.63721	0	-2.80058	0.504577	0.578484	-0.269353	81.275	9	3	3	3
1366	P19338	P19338	Nucleolin	NCL	35.2901	35.0029	35.0815	33.9512	34.2795	34.5068	32.4341	32.9833	33.0713	35.1249	34.2458	32.8296	2.06721	0.0270798	-0.879022	3.34493	0.00145736	-2.29528	76.613	9	3	3	3
1367	P19367;Q2TB90	P19367	Hexokinase-1	HK1	33.5929	33.7866	33.2716	34.3066	34.2277	34.4557	34.1635	33.7632	34.0357	33.5504	34.33	33.9874	2.04464	0.0403115	0.77963	1.07545	0.280446	0.437073	102.48	9	3	3	3
1368	P19387	P19387	DNA-directed RNA polymerase II subunit RPB3	POLR2C	27.5927	28.6504	28.9337	28.6084	28.2413	28.8917	27.9698	26.1704	27.6142	28.3923	28.5804	27.2515	0.156811	0.7684	0.188169	0.766572	0.0915232	-1.14078	31.441	8	3	3	2
1369	P19388	P19388	DNA-directed RNA polymerases I, II, and III subunit RPABC1	POLR2E	29.4842	29.1819	29.7928	29.3206	29.332	29.5592	28.0602	29.3887	28.5717	29.4863	29.404	28.6735	0.160454	0.8646	-0.082358	0.891065	0.122341	-0.812778	24.551	9	3	3	3
1370	P19404	P19404	NADH dehydrogenase [ubiquinone] flavoprotein 2, mitochondrial	NDUFV2	30.2684	30.1565	30.3802	30.7664	30.673	30.7457	30.9573	30.3179	30.7896	30.2684	30.7284	30.6883	2.54483	0.134107	0.45997	0.973845	0.313601	0.419868	27.391	9	3	3	3
1372	P19474	P19474	E3 ubiquitin-protein ligase TRIM21	TRIM21	27.8844	28.8	27.5769	25.4028	26.3048	26.6617	26.5104	26.2928	26.842	28.0871	26.1231	26.5484	1.69768	0.00541053	-1.96403	1.73437	0.009993	-1.53872	54.169	4	3	1	0
1373	P19525	P19525	Interferon-induced, double-stranded RNA-activated protein kinase	EIF2AK2	30.5049	30.4208	30.857	30.8071	30.7383	30.5125	28.218	25.9416	29.5208	30.5942	30.686	27.8935	0.223062	0.839631	0.0917104	1.20383	0.00954146	-2.70075	62.094	8	3	3	2
1374	P19623	P19623	Spermidine synthase	SRM	31.1812	31.4458	31.8969	31.1388	31.2082	30.9896	30.08	30.552	30.341	31.508	31.1122	30.3243	0.839898	0.315696	-0.395751	2.04479	0.0141858	-1.18363	33.824	9	3	3	3
1375	P19634	P19634	Sodium/hydrogen exchanger 1	SLC9A1	28.4487	25.6901	27.2946	27.9265	28.8241	29.2442	28.0058	29.3017	27.6992	27.1445	28.6649	28.3356	0.789197	0.0507607	1.52046	0.563424	0.146912	1.19108	90.762	8	2	3	3
1376	P19784	P19784	Casein kinase II subunit alpha	CSNK2A2	30.6282	30.7177	30.4325	30.5883	30.5299	30.5359	30.1403	30.4063	30.7827	30.5928	30.5514	30.4431	0.183112	0.923314	-0.0414257	0.296948	0.767349	-0.1497	41.213	9	3	3	3
1378	P19838	P19838	Nuclear factor NF-kappa-B p105 subunit;Nuclear factor NF-kappa-B p50 subunit	NFKB1	28.2242	28.4161	27.6634	25.2208	27.3381	26.4146	26.0023	26.2512	26.831	28.1013	26.3245	26.3615	1.27598	0.0117156	-1.77677	2.19062	0.00364683	-1.73976	105.35	3	3	0	0
1380	P20020	P20020	Plasma membrane calcium-transporting ATPase 1	ATP2B1	29.2366	29.256	28.9425	29.429	28.9438	28.6989	29.2173	28.5885	28.7885	29.145	29.0239	28.8648	0.196095	0.811325	-0.121114	0.592434	0.544578	-0.280232	138.75	9	3	3	3
1381	P20042	P20042	Eukaryotic translation initiation factor 2 subunit 2	EIF2S2	32.0711	31.9217	31.9561	31.514	31.6798	31.443	30.2837	29.8722	30.5381	31.9829	31.5456	30.2313	2.19811	0.161469	-0.437341	3.03506	0.0026879	-1.75162	38.388	9	3	3	3
1382	P20073	P20073	Annexin A7	ANXA7	31.0595	30.2643	30.0941	31.9231	31.3923	31.8061	32.1822	30.3796	32.4563	30.4726	31.7071	31.6727	1.66181	0.0142841	1.23451	0.771903	0.0838793	1.20008	52.739	9	3	3	3
1385	P20290	P20290	Transcription factor BTF3	BTF3	31.4844	31.9983	31.0241	30.788	30.4395	30.4487	30.1822	30.2948	30.1551	31.5023	30.5587	30.2107	1.4434	0.040124	-0.943539	1.97841	0.0117	-1.29156	22.168	9	3	3	3
1386	P20336	P20336	Ras-related protein Rab-3A	RAB3A	26.9404	28.3922	28.252	28.0821	28.7442	28.6452	26.5925	27.3322	25.9509	27.8615	28.4905	26.6252	0.549874	0.242551	0.628972	0.947173	0.0526777	-1.23638	24.984	5	2	3	0
1387	P20337;Q96E17	P20337	Ras-related protein Rab-3B	RAB3B	30.292	30.1621	29.7645	29.9593	30.3329	30.5631	30.4559	30.1177	30.2365	30.0729	30.2851	30.27	0.375797	0.641034	0.212257	0.454331	0.681615	0.197179	24.758	9	3	3	3
1388	P20338	P20338	Ras-related protein Rab-4A	RAB4A	25.0966	25.6755	26.1566	27.4944	26.2969	25.4609	28.0801	27.5711	28.2321	25.6429	26.4174	27.9611	0.510257	0.213969	0.77448	2.49812	0.00310373	2.3182	24.389	4	0	1	3
1389	P20339	P20339	Ras-related protein Rab-5A	RAB5A	27.1014	27.5281	27.7681	28.0843	28.62	28.6318	28.3563	28.2012	27.9722	27.4659	28.4453	28.1766	1.67577	0.0279253	0.979457	1.4678	0.0863071	0.710679	23.658	9	3	3	3
1390	P20340;Q14964	P20340	Ras-related protein Rab-6A	RAB6A	32.9156	32.2857	32.2645	32.9751	32.6939	32.8479	33.0781	32.6965	32.8365	32.4886	32.839	32.8704	0.698808	0.389175	0.35033	0.725336	0.404037	0.381779	23.593	9	3	3	3
1391	P20585	P20585	DNA mismatch repair protein Msh3	MSH3	26.3606	26.9083	26.8694	27.009	25.9879	25.2717	26.6388	25.5735	26.22	26.7127	26.0895	26.1441	0.511352	0.264239	-0.623214	0.730461	0.251096	-0.568633	127.41	3	3	0	0
1393	P20618	P20618	Proteasome subunit beta type-1	PSMB1	31.9723	32.2001	32.8811	32.6471	32.4011	32.269	31.6554	31.8958	32.267	32.3512	32.4391	31.9394	0.107728	0.87324	0.0878989	0.560634	0.421284	-0.411746	26.489	9	3	3	3
1394	P20645	P20645	Cation-dependent mannose-6-phosphate receptor	M6PR	29.5064	29.7065	29.2042	29.5149	29.3856	29.5217	31.1288	30.0238	30.7982	29.4724	29.4741	30.6503	0.0036976	0.997743	0.00172424	1.51794	0.0225058	1.17792	30.993	9	3	3	3
1395	P20674	P20674	Cytochrome c oxidase subunit 5A, mitochondrial	COX5A	31.691	31.9675	31.3539	31.7516	31.7356	31.2659	33.0748	32.0012	32.9081	31.6708	31.5844	32.6614	0.133515	0.86667	-0.0864239	1.23143	0.049717	0.990584	16.762	9	3	3	3
1396	P20700	P20700	Lamin-B1	LMNB1	34.0408	33.7189	33.8717	32.5506	32.1845	32.2351	32.0879	32.4629	31.6897	33.8771	32.3234	32.0802	3.33768	0.00342081	-1.55375	2.75674	0.00275942	-1.79697	66.408	9	3	3	3
1398	P20810	P20810	Calpastatin	CAST	31.0729	30.8046	31.421	31.5445	31.5268	31.3196	30.3956	30.5259	30.9464	31.0995	31.4636	30.6226	0.88122	0.340156	0.364173	0.912949	0.27235	-0.476835	76.572	9	3	3	3
1399	P20839	P20839	Inosine-5-monophosphate dehydrogenase 1	IMPDH1	29.0366	29.0769	29.5767	28.0905	27.6237	28.0579	27.2203	25.7458	24.5329	29.2301	27.924	25.833	2.3249	0.00606393	-1.30606	1.88658	0.00284411	-3.39707	55.405	7	3	3	1
1400	P20908;P12107;Q15485	P20908	Collagen alpha-1(V) chain	COL5A1	31.4661	31.421	31.3917	30.3653	30.1879	30.0907	32.0218	31.2338	32.0277	31.4262	30.2146	31.7611	3.88757	0.00525333	-1.21164	0.56171	0.49157	0.334835	183.56	9	3	3	3
1402	P20936	P20936	Ras GTPase-activating protein 1	RASA1	27.4257	28.9556	29.4387	27.1375	29.4425	28.6253	28.9764	28.9259	29.8538	28.6067	28.4018	29.252	0.0796509	0.831961	-0.204883	0.403741	0.363984	0.645357	116.4	9	3	3	3
1403	P20962	P20962	Parathymosin	PTMS	29.4628	30.4472	31.654	25.7956	25.7734	25.5338	25.9468	26.0823	26.1018	30.5213	25.7009	26.0436	2.78099	0	-4.82039	2.66974	0.00162712	-4.4777	11.53	3	3	0	0
1404	P21127;Q9UQ88;Q13882	P21127;Q9UQ88	Cyclin-dependent kinase 11B;Cyclin-dependent kinase 11A	CDK11B;CDK11A	28.8795	28.7456	29.3025	26.8585	27.56	27.5245	27.1592	28.2201	27.7272	28.9759	27.3143	27.7022	2.37525	0.00465052	-1.66153	1.66017	0.0166848	-1.27367	92.619	9	3	3	3
1406	P21266	P21266	Glutathione S-transferase Mu 3	GSTM3	30.541	30.3364	30.8875	31.3388	31.347	31.4359	30.4693	30.5155	30.5908	30.5883	31.3739	30.5252	2.06163	0.0386078	0.785597	0.142079	0.902849	-0.0631313	26.559	9	3	3	3
1407	P21281;P15313	P21281	V-type proton ATPase subunit B, brain isoform	ATP6V1B2	31.6886	31.5193	31.7244	32.4041	32.3291	32.171	32.2491	32.1053	32.2679	31.6441	32.3014	32.2074	2.66827	0.0491152	0.65727	2.63951	0.0903963	0.563306	56.5	9	3	3	3
1408	P21283;Q8NEY4	P21283	V-type proton ATPase subunit C 1	ATP6V1C1	30.033	30.3416	30.1079	30.9944	30.8381	30.6209	30.6039	31.1234	30.6834	30.1608	30.8178	30.8036	1.99974	0.0658737	0.656965	1.58369	0.10004	0.642746	43.941	9	3	3	3
1409	P21291	P21291	Cysteine and glycine-rich protein 1	CSRP1	34.041	34.1644	34.1977	32.8839	33.3086	32.7529	33.2403	33.0062	33.4175	34.1344	32.9818	33.2213	2.56601	0.007288	-1.15256	2.68585	0.018043	-0.913012	20.567	9	3	3	3
1410	P21333	P21333	Filamin-A	FLNA	38.1093	38.2679	38.2603	37.5632	37.8429	37.8087	38.3862	38.2166	38.2995	38.2125	37.7382	38.3008	2.01339	0.144297	-0.474246	0.548984	0.832205	0.0882734	280.74	9	3	3	3
1411	P21359	P21359	Neurofibromin;Neurofibromin truncated	NF1	27.9771	28.0173	27.9051	27.6232	28.4267	27.821	29.0394	28.2028	28.4946	27.9665	27.957	28.5789	0.0128656	0.988474	-0.00949669	1.16428	0.150833	0.612422	319.37	9	3	3	3
1413	P21399	P21399	Cytoplasmic aconitate hydratase	ACO1	32.3317	32.19	32.3895	31.7675	31.6371	31.3779	30.932	31.2907	31.472	32.3038	31.5942	31.2316	2.27449	0.0463123	-0.70959	2.49655	0.013092	-1.07219	98.398	9	3	3	3
1414	P21589	P21589	5-nucleotidase	NT5E	32.5434	32.4402	32.6193	33.8245	33.4535	33.4292	35.2619	35.4997	35.1978	32.5343	33.5691	35.3198	2.77108	0.00906429	1.03477	4.91275	0	2.78552	63.367	9	3	3	3
1415	P21796	P21796	Voltage-dependent anion-selective channel protein 1	VDAC1	33.8836	33.9874	33.8158	35.2189	34.8946	35.0971	34.4087	34.0273	34.2732	33.8956	35.0702	34.2364	3.40844	0.00557182	1.1746	1.30588	0.364611	0.34079	30.772	9	3	3	3
1416	P21810	P21810	Biglycan	BGN	26.2272	27.7586	26.6867	26.8227	26.742	25.191	26.2085	27.3208	25.8601	26.8908	26.2519	26.4631	0.385038	0.333862	-0.638898	0.270931	0.563339	-0.427724	41.654	4	3	1	0
1417	P21912	P21912	Succinate dehydrogenase [ubiquinone] iron-sulfur subunit, mitochondrial	SDHB	30.9912	31.3591	30.45	31.5224	31.2476	31.1052	31.7002	31.7893	31.5508	30.9334	31.2918	31.6801	0.544166	0.422521	0.358335	1.28243	0.0909622	0.746641	31.629	9	3	3	3
1418	P21926	P21926	CD9 antigen	CD9	30.5453	30.1774	29.4811	31.5123	30.8549	30.9382	31.9855	30.9438	31.7803	30.0679	31.1018	31.5699	1.29478	0.0385899	1.03391	1.55134	0.0136503	1.50197	25.416	9	3	3	3
1419	P21953	P21953	2-oxoisovalerate dehydrogenase subunit beta, mitochondrial	BCKDHB	27.5539	27.6718	27.253	27.8678	27.7376	27.6058	28.2305	28.3962	27.9697	27.4929	27.7371	28.1988	0.771068	0.520698	0.244168	1.79647	0.0677047	0.705888	43.122	9	3	3	3
1420	P21964	P21964	Catechol O-methyltransferase	COMT	32.4452	33.1266	32.8183	34.1538	34.1109	34.2729	34.3001	34.5203	34.2595	32.7967	34.1792	34.36	2.61552	0.00585755	1.38254	2.73629	0.0031879	1.56326	30.037	9	3	3	3
1421	P21980;O43548	P21980	Protein-glutamine gamma-glutamyltransferase 2	TGM2	33.8271	34.0471	34.4146	33.1859	33.4588	33.4325	35.0576	35.0305	35.2366	34.0963	33.3591	35.1082	1.73252	0.0568956	-0.737226	2.28054	0.0169201	1.01193	77.328	9	3	3	3
1422	P22033	P22033	Methylmalonyl-CoA mutase, mitochondrial	MUT	29.5132	29.6696	29.3125	30.1838	30.0692	30.3227	29.8321	29.3132	29.5103	29.4984	30.1919	29.5519	2.26586	0.0492786	0.69346	0.105194	0.921374	0.0534636	83.134	9	3	3	3
1423	P22059	P22059	Oxysterol-binding protein 1	OSBP	29.8091	29.8854	30.1879	30.1105	30.0129	29.5476	29.2007	29.4203	29.9431	29.9608	29.8903	29.5214	0.123393	0.886181	-0.0704308	0.81813	0.324243	-0.439421	89.42	9	3	3	3
1424	P22061	P22061	Protein-L-isoaspartate(D-aspartate) O-methyltransferase	PCMT1	29.9178	30.3165	30.6971	31.126	30.5234	30.4692	30.9724	31.6376	31.6338	30.3105	30.7062	31.4146	0.571316	0.379257	0.395721	1.60401	0.0239604	1.10414	24.636	9	3	3	3
1425	P22087	P22087	rRNA 2-O-methyltransferase fibrillarin	FBL	33.0514	33.0588	33.6682	33.6125	33.4054	32.9801	32.7784	32.8339	32.637	33.2595	33.3326	32.7497	0.0945532	0.892788	0.0731595	1.12757	0.209396	-0.509745	33.784	9	3	3	3
1426	P22102	P22102	Trifunctional purine biosynthetic protein adenosine-3;Phosphoribosylamine--glycine ligase;Phosphoribosylformylglycinamidine cyclo-ligase;Phosphoribosylglycinamide formyltransferase	GART	31.8224	31.9381	31.8213	30.8308	30.8812	30.2658	29.4188	30.437	30.1775	31.8606	30.6593	30.0111	2.40457	0.00708871	-1.20133	2.41261	0.00306112	-1.8495	107.77	9	3	3	3
1427	P22234	P22234	Multifunctional protein ADE2;Phosphoribosylaminoimidazole-succinocarboxamide synthase;Phosphoribosylaminoimidazole carboxylase	PAICS	31.9918	32.1898	32.2593	30.4262	30.986	30.5409	30.2964	30.8633	30.802	32.147	30.6511	30.6539	2.86389	0.00446886	-1.4959	2.79144	0.00346939	-1.49306	47.079	9	3	3	3
1429	P22307	P22307	Non-specific lipid-transfer protein	SCP2	32.3869	32.5915	32.378	33.1404	33.1883	33.3752	33.2748	33.2232	33.1123	32.4522	33.2346	33.2034	2.84233	0.0247966	0.782481	3.0509	0.0290374	0.751247	58.993	9	3	3	3
1430	P22314	P22314	Ubiquitin-like modifier-activating enzyme 1	UBA1	33.9913	33.9895	34.154	33.9248	34.0121	33.9319	33.6569	33.8298	34.0518	34.0449	33.9563	33.8462	0.654352	0.818128	-0.0886574	0.717629	0.641968	-0.198755	117.85	9	3	3	3
1431	P22392;O60361	P22392;O60361	Nucleoside diphosphate kinase B;Putative nucleoside diphosphate kinase	NME2;NME2P1	34.3364	34.1462	34.5555	33.7581	33.7828	33.6453	33.3993	33.4289	33.3808	34.346	33.7287	33.403	2.09922	0.0729332	-0.617287	2.86155	0.0160037	-0.943006	17.298	9	3	3	3
1433	P22570	P22570	NADPH:adrenodoxin oxidoreductase, mitochondrial	FDXR	29.237	29.1077	28.7769	30.2369	30.1431	29.975	30.0184	29.9856	29.9588	29.0405	30.1183	29.9876	2.62781	0.00824176	1.07782	2.62603	0.0169351	0.947067	53.836	9	3	3	3
1434	P22626	P22626	Heterogeneous nuclear ribonucleoproteins A2/B1	HNRNPA2B1	35.6584	35.9231	36.0808	35.5493	35.6365	35.7114	35.1081	35.4479	35.5866	35.8874	35.6324	35.3809	0.902248	0.485555	-0.25499	1.26348	0.196244	-0.506551	37.429	9	3	3	3
1435	P22681	P22681	E3 ubiquitin-protein ligase CBL	CBL	27.3588	27.5554	28.5284	27.1088	26.8992	25.357	26.6162	26.3362	26.1504	27.8142	26.455	26.3676	0.964206	0.0406702	-1.35918	1.69877	0.0120299	-1.44655	99.632	7	3	2	2
1436	P22692	P22692	Insulin-like growth factor-binding protein 4	IGFBP4	29.6113	28.9882	28.5417	29.7693	29.3736	30.3289	30.6342	29.676	29.5795	29.0471	29.8239	29.9632	0.869	0.117198	0.776831	0.935804	0.0930762	0.916135	27.934	9	3	3	3
1437	P22694	P22694	cAMP-dependent protein kinase catalytic subunit beta	PRKACB	30.2056	29.9956	30.6708	30.4368	30.4985	30.2618	29.0655	29.2051	30.1122	30.2907	30.399	29.4609	0.196742	0.825262	0.10836	1.01408	0.0993059	-0.829726	40.622	9	3	3	3
1438	P22695	P22695	Cytochrome b-c1 complex subunit 2, mitochondrial	UQCRC2	32.5356	32.8509	32.0479	33.0571	32.9719	32.9797	33.64	32.7034	33.6945	32.4781	33.0029	33.346	1.04834	0.183532	0.524774	1.0249	0.0908776	0.867818	48.442	9	3	3	3
1439	P22830	P22830	Ferrochelatase, mitochondrial	FECH	30.2579	30.2219	30.5245	31.151	31.6983	31.7469	31.0707	31.0821	30.7034	30.3348	31.5321	30.9521	2.30363	0.00808527	1.19732	1.76969	0.0989663	0.617297	47.862	9	3	3	3
1440	P23141;Q9UKY3	P23141	Liver carboxylesterase 1	CES1	24.9918	26.3087	26.5064	27.5859	27.1852	27.6853	25.4848	27.0898	26.9245	25.9357	27.4855	26.4997	1.44265	0.0117871	1.54979	NaN	1	0	62.52	3	0	3	0
1441	P23142	P23142	Fibulin-1	FBLN1	28.7868	28.8497	28.9592	26.2238	25.2727	24.5862	25.5189	26.2112	27.8925	28.8652	25.3609	26.5409	2.73651	0	-3.50435	1.51968	0.00576398	-2.32434	77.213	3	3	0	0
1442	P23193;Q15560	P23193	Transcription elongation factor A protein 1	TCEA1	29.3662	29.2469	29.5909	25.3783	24.906	25.9795	26.5228	26.5616	26.9456	29.4013	25.4213	26.6767	3.58458	0	-3.98004	4.06815	0.00195918	-2.72462	33.969	3	3	0	0
1443	P23219;P35354	P23219	Prostaglandin G/H synthase 1	PTGS1	32.4658	32.1496	32.1242	32.0056	31.6545	31.6229	33.0746	32.7173	33.0477	32.2465	31.761	32.9465	1.37637	0.172375	-0.485498	1.93327	0.0636295	0.700008	68.686	9	3	3	3
1444	P23229	P23229	Integrin alpha-6;Integrin alpha-6 heavy chain;Integrin alpha-6 light chain;Processed integrin alpha-6	ITGA6	29.2852	30.5661	30.6812	29.5657	28.2499	29.7316	31.1461	30.9078	31.4791	30.1775	29.1824	31.1777	0.700281	0.110016	-0.995079	0.982715	0.0727223	1.00017	126.6	9	3	3	3
1445	P23246	P23246	Splicing factor, proline- and glutamine-rich	SFPQ	34.4551	34.5174	34.577	33.9042	34.0504	33.9587	33.6715	34.318	34.0925	34.5165	33.9711	34.0273	3.22683	0.0739024	-0.54539	1.19311	0.215979	-0.48915	76.149	9	3	3	3
1446	P23258;Q9NRH3	P23258;Q9NRH3	Tubulin gamma-1 chain;Tubulin gamma-2 chain	TUBG1;TUBG2	29.477	29.6784	29.163	29.2084	28.6328	28.2066	27.9256	26.509	28.2227	29.4395	28.6826	27.5524	1.08917	0.0935348	-0.756867	1.57758	0.00791512	-1.88704	51.169	8	3	3	2
1447	P23284	P23284	Peptidyl-prolyl cis-trans isomerase B	PPIB	35.2537	35.3367	35.2828	35.1252	35.2531	35.1569	35.0447	35.6247	35.1706	35.2911	35.1784	35.28	1.16384	0.75633	-0.112676	0.0207138	0.985909	-0.0110512	23.742	9	3	3	3
1449	P23368	P23368	NAD-dependent malic enzyme, mitochondrial	ME2	30.8489	31.0476	30.7614	31.0887	30.6646	30.6905	31.3982	31.3237	31.3733	30.886	30.8146	31.365	0.166895	0.876768	-0.0713762	2.26736	0.152258	0.479056	65.443	9	3	3	3
1450	P23381	P23381	Tryptophan--tRNA ligase, cytoplasmic;T1-TrpRS;T2-TrpRS	WARS	33.379	33.3074	33.6342	32.1086	31.9478	31.5719	32.4338	32.4782	32.6248	33.4402	31.8761	32.5123	2.94839	0.0035122	-1.56414	2.89615	0.0163513	-0.92794	53.165	9	3	3	3
1451	P23396	P23396	40S ribosomal protein S3	RPS3	34.7357	34.8913	34.8615	34.6869	34.6831	34.7945	34.0429	34.1426	33.9936	34.8295	34.7215	34.0597	0.834394	0.7753	-0.108027	3.54237	0.0235676	-0.76981	26.688	9	3	3	3
1454	P23458	P23458	Tyrosine-protein kinase JAK1	JAK1	29.5184	29.9104	29.3129	30.1321	29.9306	29.5658	30.1925	29.7921	30.4931	29.5805	29.8762	30.1592	0.541214	0.491233	0.295624	1.01243	0.186893	0.5787	133.28	9	3	3	3
1457	P23497	P23497	Nuclear autoantigen Sp-100	SP100	31.002	30.7238	31.1263	31.4611	30.9965	30.993	31.6154	31.9248	31.3929	30.9507	31.1502	31.6444	0.436805	0.643599	0.199514	1.62777	0.0810112	0.693684	100.42	9	3	3	3
1459	P23510	P23510	Tumor necrosis factor ligand superfamily member 4	TNFSF4	26.7777	27.344	28.1974	26.5491	25.3262	26.8108	27.8555	26.9107	26.7604	27.4397	26.2287	27.1755	0.917993	0.0526214	-1.211	0.188301	0.719556	-0.264169	21.05	5	3	0	2
1461	P23526	P23526	Adenosylhomocysteinase	AHCY	32.2689	32.3418	32.6556	31.8647	32.1037	31.8681	31.1298	30.7425	31.7174	32.4221	31.9455	31.1966	1.5409	0.167061	-0.47657	1.78827	0.0162477	-1.22555	47.716	9	3	3	3
1462	P23528	P23528	Cofilin-1	CFL1	35.5835	34.8303	35.1988	34.4333	34.5572	34.6503	34.8083	34.4969	34.9863	35.2042	34.5469	34.7638	1.35711	0.0968348	-0.657248	0.780144	0.331624	-0.440343	18.502	9	3	3	3
1464	P23588	P23588	Eukaryotic translation initiation factor 4B	EIF4B	32.3276	31.634	32.2905	30.7111	31.4923	31.1252	29.8365	29.6448	30.3036	32.084	31.1095	29.9283	1.42251	0.0381732	-0.974465	2.71075	0.00318298	-2.15573	69.15	9	3	3	3
1466	P23634	P23634	Plasma membrane calcium-transporting ATPase 4	ATP2B4	33.1318	32.9187	32.4648	33.9814	33.7372	34.1059	34.4462	33.6674	34.438	32.8384	33.9415	34.1839	2.09865	0.0128122	1.1031	1.84412	0.0120043	1.34546	137.92	9	3	3	3
1467	P23743	P23743	Diacylglycerol kinase alpha	DGKA	26.0686	27.9623	28.6898	27.3859	27.9597	27.5295	29.8345	29.3185	30.4542	27.5736	27.625	29.8691	0.0214534	0.959843	0.0514571	1.27081	0.0100348	2.2955	82.629	9	3	3	3
1468	P23786	P23786	Carnitine O-palmitoyltransferase 2, mitochondrial	CPT2	30.1343	29.8393	29.6465	30.4134	30.4336	30.6673	30.6934	30.3762	30.3603	29.8734	30.5048	30.4766	1.74114	0.0818103	0.631376	1.55556	0.118436	0.603249	73.776	9	3	3	3
1469	P23919	P23919	Thymidylate kinase	DTYMK	31.3252	30.3492	30.7816	29.656	29.8471	29.8646	29.8864	29.4387	29.9735	30.8187	29.7893	29.7662	1.62259	0.0247172	-1.02941	1.48897	0.0300697	-1.05249	23.819	9	3	3	3
1470	P23921	P23921	Ribonucleoside-diphosphate reductase large subunit	RRM1	30.8087	30.4509	30.9668	26.7648	26.2805	27.0541	27.4939	25.8457	25.6071	30.7421	26.6998	26.3156	3.92043	0	-4.0423	2.71121	0.00174545	-4.42654	90.069	6	3	3	0
1471	P24311	P24311	Cytochrome c oxidase subunit 7B, mitochondrial	COX7B	29.8023	29.5261	26.8275	25.8635	25.8499	25.8377	30.9148	29.8572	30.0121	28.7186	25.8503	30.2614	1.40822	0.00597674	-2.86827	0.700259	0.0723019	1.54276	9.1604	5	2	0	3
1472	P24385	P24385	G1/S-specific cyclin-D1	CCND1	27.0883	28.0962	29.1247	29.0512	29.5046	29.1915	29.2074	29.6102	29.511	28.1031	29.2491	29.4429	0.885641	0.0614319	1.14607	1.04868	0.0369867	1.3398	33.729	9	3	3	3
1474	P24390	P24390	ER lumen protein-retaining receptor 1	KDELR1	25.9166	25.8357	25.4977	26.5918	25.7339	26.8739	27.6886	26.5975	27.4087	25.75	26.3999	27.2316	NaN	1	0	1.86889	0.00924324	1.48156	24.542	3	0	0	3
1476	P24534	P24534	Elongation factor 1-beta	EEF1B2	32.5213	33.0676	33.3486	33.0593	33.347	33.1984	32.6403	33.204	33.2782	32.9792	33.2016	33.0408	0.361362	0.633063	0.222396	0.0681972	0.923955	0.0616226	24.763	9	3	3	3
1477	P24539	P24539	ATP synthase F(0) complex subunit B1, mitochondrial	ATP5F1	32.4887	31.8743	32.0079	32.9308	33.1254	33.1268	32.8019	31.8877	32.6218	32.1236	33.061	32.4371	2.04505	0.0220069	0.937352	0.393823	0.567243	0.313484	28.908	9	3	3	3
1478	P24557	P24557	Thromboxane-A synthase	TBXAS1	25.2355	26.5142	26.7596	31.4007	31.0902	31.2005	29.7911	29.0317	29.6692	26.1698	31.2305	29.4973	3.3353	0	5.06071	2.48966	0.00164912	3.32754	60.518	9	3	3	3
1480	P24593	P24593	Insulin-like growth factor-binding protein 5	IGFBP5	33.0645	33.0016	32.6361	32.551	32.3322	32.4091	33.5033	33.3402	33.0507	32.9007	32.4308	33.2981	1.47133	0.176147	-0.469963	0.990912	0.332682	0.397345	30.57	9	3	3	3
1481	P24666	P24666	Low molecular weight phosphotyrosine protein phosphatase	ACP1	28.4876	29.043	25.8837	28.6255	28.1098	27.6937	25.3659	25.6333	26.4571	27.8048	28.143	25.8188	0.122263	0.732543	0.338231	0.901519	0.0279971	-1.98601	18.042	5	2	3	0
1482	P24752	P24752	Acetyl-CoA acetyltransferase, mitochondrial	ACAT1	32.6198	32.5865	32.0953	32.817	33.0792	33.0544	32.7871	31.8749	32.2117	32.4338	32.9835	32.2912	1.35887	0.13778	0.549674	0.170807	0.808305	-0.142636	45.199	9	3	3	3
1483	P24821	P24821	Tenascin	TNC	31.7906	31.879	32.664	26.6157	26.9583	24.9788	28.9009	27.523	27.4143	32.1112	26.1842	27.946	3.04276	0	-5.92694	2.77846	0.00165517	-4.16516	240.85	9	3	3	3
1484	P24844	P24844	Myosin regulatory light polypeptide 9	MYL9	32.0489	31.8479	32.8321	31.0946	31.4091	31.2658	33.4653	33.8899	33.6585	32.243	31.2565	33.6712	1.45987	0.0352605	-0.986457	1.9334	0.00947215	1.42829	19.827	9	3	3	3
1486	P24928	P24928	DNA-directed RNA polymerase II subunit RPB1	POLR2A	30.8132	30.5049	30.6011	29.2784	29.0802	29.4038	29.0183	28.5519	28.9963	30.6397	29.2541	28.8555	3.34438	0.00460377	-1.38561	3.26239	0.00293333	-1.78423	217.17	9	3	3	3
1487	P24941;Q00526	P24941	Cyclin-dependent kinase 2	CDK2	26.742	28.0738	28.1549	27.4865	27.3043	26.3561	26.0286	26.6651	26.7781	27.6569	27.049	26.4906	0.454346	0.301213	-0.607921	1.06639	0.0467835	-1.1663	33.929	5	3	2	0
1490	P25205	P25205	DNA replication licensing factor MCM3	MCM3	29.7714	31.7643	31.6591	27.1258	26.6335	26.876	25.9576	28.7352	26.3709	31.0649	26.8784	27.0212	2.49283	0	-4.18649	1.69704	0.00257931	-4.04371	90.98	8	3	3	2
1492	P25325	P25325	3-mercaptopyruvate sulfurtransferase	MPST	29.8229	29.313	29.59	29.1071	28.1808	28.1362	28.7064	28.8554	29.2693	29.5753	28.4747	28.9437	1.46312	0.025947	-1.10056	1.32138	0.125218	-0.631594	33.178	9	3	3	3
1493	P25398	P25398	40S ribosomal protein S12	RPS12	34.7349	34.3709	34.8593	34.649	34.6967	34.7182	33.423	33.7691	33.6573	34.6551	34.688	33.6165	0.0783905	0.947488	0.0329145	2.36199	0.0160225	-1.03861	14.515	9	3	3	3
1494	P25440	P25440	Bromodomain-containing protein 2	BRD2	27.708	27.9657	27.6828	26.2832	27.0953	26.9121	26.7863	26.6485	26.4819	27.7855	26.7635	26.6389	1.7563	0.0218813	-1.022	3.09041	0.00719231	-1.14663	88.06	5	3	2	0
1495	P25445	P25445	Tumor necrosis factor receptor superfamily member 6	FAS	28.5166	28.2716	27.3479	28.4889	29.5967	30.5262	30.0874	29.0606	29.4472	28.0453	29.5373	29.5317	1.01784	0.030515	1.49192	1.48129	0.0156824	1.48641	37.732	9	3	3	3
1496	P25490;O15391	P25490	Transcriptional repressor protein YY1	YY1	28.8006	25.9263	25.5441	28.1835	27.2985	27.3853	25.15	28.5322	26.1063	26.757	27.6224	26.5962	0.335083	0.314133	0.865419	0.0379273	0.916207	-0.160822	44.712	5	1	3	1
1497	P25685	P25685	DnaJ homolog subfamily B member 1	DNAJB1	29.1794	29.5291	29.3016	29.139	29.2298	28.9835	29.1969	29.3863	28.7486	29.3367	29.1174	29.1106	0.810368	0.556198	-0.219241	0.452986	0.643571	-0.226097	38.044	9	3	3	3
1499	P25705	P25705	ATP synthase subunit alpha, mitochondrial	ATP5A1	35.4658	35.7867	35.6032	36.5071	36.401	36.5019	36.2507	35.8067	35.9359	35.6186	36.47	35.9978	2.99558	0.0170584	0.851458	1.10525	0.336035	0.379194	59.75	9	3	3	3
1500	P25786	P25786	Proteasome subunit alpha type-1	PSMA1	33.4402	33.0855	33.347	33.5096	33.5279	33.4617	32.4409	32.5524	32.7884	33.2909	33.4997	32.5939	0.902061	0.56615	0.208794	2.0392	0.0602411	-0.697039	29.555	9	3	3	3
1501	P25787	P25787	Proteasome subunit alpha type-2	PSMA2	31.332	32.59	32.3521	31.5725	32.0325	32.2139	31.702	32.4432	32.1896	32.0914	31.9396	32.1116	0.129456	0.812559	-0.151751	0.0151099	0.981557	0.020202	25.898	9	3	3	3
1502	P25788	P25788	Proteasome subunit alpha type-3	PSMA3	32.278	32.0686	32.2178	32.2009	32.296	32.1987	31.1229	31.5635	31.5356	32.1881	32.2319	31.4073	0.247251	0.915075	0.0437571	2.13268	0.0402135	-0.780798	28.433	9	3	3	3
1503	P25789	P25789	Proteasome subunit alpha type-4	PSMA4	32.0109	32.3159	32.2731	31.5368	32.232	31.9489	31.801	32.0505	31.7441	32.2	31.9059	31.8652	0.588213	0.48187	-0.294074	1.17489	0.388231	-0.334737	29.483	9	3	3	3
1504	P26006	P26006	Integrin alpha-3;Integrin alpha-3 heavy chain;Integrin alpha-3 light chain	ITGA3	31.31	30.6419	30.776	31.4681	30.9826	30.8717	31.7497	31.8103	31.7717	30.9093	31.1075	31.7772	0.292554	0.686762	0.198142	1.8764	0.0354339	0.86787	116.61	9	3	3	3
1505	P26022	P26022	Pentraxin-related protein PTX3	PTX3	27.6871	28.3905	29.587	27.3989	25.2311	27.3156	27.7155	28.2382	27.8969	28.5548	26.6485	27.9502	0.993035	0.0214212	-1.90633	0.452707	0.347415	-0.604609	41.975	7	3	1	3
1506	P26038	P26038	Moesin	MSN	35.9016	35.7205	35.7251	35.6587	35.9026	35.6122	34.9651	34.9911	35.3975	35.7824	35.7245	35.1179	0.207459	0.891293	-0.0579096	1.92081	0.0738493	-0.664476	67.819	9	3	3	3
1507	P26196	P26196	Probable ATP-dependent RNA helicase DDX6	DDX6	31.9521	31.9626	32.0592	31.8238	31.5459	31.4955	30.2065	30.4816	30.7831	31.9913	31.6217	30.4904	1.57744	0.258544	-0.369539	3.04217	0.00285845	-1.50087	54.416	9	3	3	3
1509	P26358	P26358	DNA (cytosine-5)-methyltransferase 1	DNMT1	30.553	29.0938	30.5298	26.7375	25.4994	25.5993	25.3658	26.1713	27.1182	30.0589	25.9454	26.2185	2.55935	0	-4.11346	2.27059	0.00146875	-3.84041	183.16	4	3	1	0
1510	P26368	P26368	Splicing factor U2AF 65 kDa subunit	U2AF2	32.1696	32.3717	32.4417	31.9077	31.8565	32.0297	30.8772	31.3075	31.5215	32.3276	31.9313	31.2354	1.83205	0.213775	-0.396311	2.21421	0.0155928	-1.09223	53.5	9	3	3	3
1511	P26373	P26373	60S ribosomal protein L13	RPL13	33.9805	33.1644	33.7001	32.8998	33.2107	33.4872	32.3942	32.1364	32.7929	33.615	33.1993	32.4412	0.639232	0.342255	-0.415717	1.73131	0.0179914	-1.1738	24.261	9	3	3	3
1512	P26440	P26440	Isovaleryl-CoA dehydrogenase, mitochondrial	IVD	30.7836	30.3721	30.3514	31.2657	31.2615	31.4812	31.2156	31.2864	30.7068	30.5024	31.3362	31.0696	2.2055	0.0286126	0.833764	1.15709	0.172491	0.567218	46.319	9	3	3	3
1513	P26572	P26572	Alpha-1,3-mannosyl-glycoprotein 2-beta-N-acetylglucosaminyltransferase	MGAT1	30.3981	30.3303	29.8576	31.1277	30.8019	30.992	31.3146	31.3159	31.6542	30.1953	30.9739	31.4282	1.7934	0.0466361	0.778543	2.4215	0.00897634	1.23293	50.878	9	3	3	3
1514	P26583	P26583	High mobility group protein B2	HMGB2	30.5558	31.6872	31.297	28.5428	28.2889	27.5946	27.6263	26.5905	28.7969	31.18	28.1421	27.6712	2.65024	0	-3.03792	2.08927	0.00223404	-3.50877	24.033	8	3	3	2
1515	P26599	P26599	Polypyrimidine tract-binding protein 1	PTBP1	34.1069	33.852	33.9599	33.7351	33.2352	33.4347	32.8027	32.6941	33.2141	33.9729	33.4683	32.9036	1.43942	0.156317	-0.504617	2.44211	0.013596	-1.0693	57.221	9	3	3	3
1516	P26639;A2RTX5	P26639	Threonine--tRNA ligase, cytoplasmic	TARS	33.0185	32.765	33.0938	32.1504	32.166	31.8503	31.8269	31.759	32.0175	32.9591	32.0556	31.8678	2.49397	0.0178921	-0.903542	3.00982	0.00902843	-1.0913	83.434	9	3	3	3
1517	P26640	P26640	Valine--tRNA ligase	VARS	32.9717	32.8301	33.0369	33.3018	33.3998	33.3077	32.3671	32.7676	32.8038	32.9462	33.3364	32.6462	2.32215	0.200927	0.390221	0.918114	0.467413	-0.300072	140.47	9	3	3	3
1518	P26641	P26641	Elongation factor 1-gamma	EEF1G	34.463	34.5943	35.0098	35.0186	34.9232	34.8757	34.036	34.4382	34.6977	34.689	34.9392	34.3907	0.666983	0.527408	0.250121	0.516748	0.542471	-0.298379	50.118	9	3	3	3
1519	P26885	P26885	Peptidyl-prolyl cis-trans isomerase FKBP2	FKBP2	31.5978	31.6356	31.769	32.3042	32.5183	32.5449	32.9953	32.3837	33.4293	31.6675	32.4558	32.9361	2.98832	0.0225463	0.788323	1.83628	0.0149087	1.26861	15.649	9	3	3	3
1520	P27105	P27105	Erythrocyte band 7 integral membrane protein	STOM	33.0858	32.3561	32.3766	33.7926	33.9237	33.9967	34.5885	31.9662	34.2478	32.6061	33.9043	33.6009	2.20129	0.00670293	1.29819	0.50789	0.198621	0.994721	31.73	9	3	3	3
1521	P27144	P27144	Adenylate kinase 4, mitochondrial	AK4	26.2498	25.6709	26.0952	25.955	24.6211	26.2792	31.3826	31.0681	31.3215	26.0053	25.6184	31.2574	NaN	1	0	4.92039	0	5.25211	25.268	3	0	0	3
1522	P27169	P27169	Serum paraoxonase/arylesterase 1	PON1	29.3686	29.3751	29.4185	30.0674	30.2655	30.2536	30.2361	30.9307	30.4004	29.3874	30.1955	30.5224	3.59189	0.0159686	0.808118	2.24489	0.0132061	1.13503	39.731	9	3	3	3
1523	P27348	P27348	14-3-3 protein theta	YWHAQ	33.0821	33.4616	33.6727	33.6312	33.6496	33.4704	32.6223	32.3929	32.7526	33.4055	33.5837	32.5893	0.417177	0.679723	0.178242	1.80516	0.0445443	-0.816231	27.764	9	3	3	3
1524	P27361;P31152;Q16659	P27361	Mitogen-activated protein kinase 3	MAPK3	29.1668	28.8246	29.2353	29.8925	29.5995	29.9963	28.6491	30.3283	29.5179	29.0756	29.8294	29.4984	1.90994	0.0468283	0.75387	0.350359	0.508873	0.422874	43.135	9	3	3	3
1526	P27449	P27449	V-type proton ATPase 16 kDa proteolipid subunit	ATP6V0C	25.7355	25.9656	25.6199	29.1388	26.5628	27.4356	30.8125	26.7361	28.8581	25.7737	27.7124	28.8022	1.19407	0.0120499	1.9387	1.2047	0.00794674	3.02853	15.736	6	1	3	2
1527	P27487	P27487	Dipeptidyl peptidase 4;Dipeptidyl peptidase 4 membrane form;Dipeptidyl peptidase 4 soluble form	DPP4	29.1598	29.8153	28.9344	30.5405	29.6869	30.057	30.6655	28.1655	30.2028	29.3032	30.0948	29.6779	1.02749	0.0929975	0.791636	0.174946	0.683183	0.374779	88.278	9	3	3	3
1528	P27635;Q96L21	P27635;Q96L21	60S ribosomal protein L10;60S ribosomal protein L10-like	RPL10;RPL10L	34.5981	34.1038	35.1474	34.7223	34.7957	34.7386	34.6993	33.9676	34.6231	34.6164	34.7522	34.43	0.169714	0.806963	0.135774	0.187196	0.767955	-0.186427	24.604	9	3	3	3
1529	P27658	P27658	Collagen alpha-1(VIII) chain;Vastatin	COL8A1	28.1333	27.9197	28.516	29.2403	29.121	28.9007	30.3095	28.5193	29.889	28.1897	29.0873	29.5726	1.95577	0.0277259	0.897658	1.14517	0.0283079	1.38293	73.363	9	3	3	3
1530	P27694	P27694	Replication protein A 70 kDa DNA-binding subunit;Replication protein A 70 kDa DNA-binding subunit, N-terminally processed	RPA1	28.8133	29.5138	29.902	28.0879	28.5151	28.4082	27.048	26.1229	27.8338	29.4097	28.337	27.0016	1.45081	0.0285924	-1.07264	1.82619	0.00327273	-2.40812	68.137	8	3	3	2
1531	P27695	P27695	DNA-(apurinic or apyrimidinic site) lyase;DNA-(apurinic or apyrimidinic site) lyase, mitochondrial	APEX1	31.7642	32.1343	31.8124	31.051	30.8359	31.0191	30.0646	31.7064	30.6158	31.9036	30.9687	30.7956	2.65233	0.0142098	-0.934976	1.04912	0.0527432	-1.10804	35.554	9	3	3	3
1534	P27708	P27708	CAD protein;Glutamine-dependent carbamoyl-phosphate synthase;Aspartate carbamoyltransferase;Dihydroorotase	CAD	31.9022	31.7561	32.1819	30.514	30.8834	30.2823	29.682	29.9756	30.5034	31.9467	30.5599	30.0537	2.52646	0.00563288	-1.38683	2.65667	0.00255758	-1.89304	242.98	9	3	3	3
1535	P27797	P27797	Calreticulin	CALR	35.5618	35.778	35.9772	35.9484	35.8372	35.8966	36.7151	37.081	36.5553	35.7723	35.8941	36.7838	0.417507	0.772973	0.121744	2.17047	0.0182165	1.01147	48.141	9	3	3	3
1536	P27816	P27816	Microtubule-associated protein 4	MAP4	33.4995	33.869	34.0068	33.0347	34.0835	33.8244	32.3611	32.1086	32.3513	33.7918	33.6476	32.2737	0.15409	0.806646	-0.144232	3.03651	0.00292523	-1.51811	121	9	3	3	3
1537	P27824	P27824	Calnexin	CANX	34.7054	34.2727	34.2519	34.7621	34.8698	34.9017	35.4508	34.9183	35.2072	34.41	34.8445	35.1921	1.3233	0.213722	0.43453	1.66781	0.0550081	0.782107	67.567	9	3	3	3
1538	P28062	P28062	Proteasome subunit beta type-8	PSMB8	30.0695	29.6119	30.061	30.2708	30.114	29.8814	30.1693	30.238	30.7222	29.9141	30.0887	30.3765	0.390092	0.690402	0.174619	0.93817	0.280087	0.462392	30.354	9	3	3	3
1540	P28066	P28066	Proteasome subunit alpha type-5	PSMA5	32.6144	32.3531	32.6341	32.817	32.9842	32.5686	31.7289	32.1272	31.4828	32.5339	32.79	31.7797	0.782703	0.497526	0.256092	1.64993	0.0628991	-0.754204	26.411	9	3	3	3
1541	P28070	P28070	Proteasome subunit beta type-4	PSMB4	31.0187	30.6261	31.2119	30.7957	31.3502	31.0672	30.598	30.691	30.7784	30.9522	31.071	30.6891	0.193786	0.814307	0.118809	0.662169	0.552352	-0.263119	29.204	9	3	3	3
1542	P28072	P28072	Proteasome subunit beta type-6	PSMB6	31.892	31.3254	31.3262	31.6937	31.5657	31.2008	30.7125	30.4905	30.8835	31.5145	31.4867	30.6955	0.0393864	0.961967	-0.027778	1.68747	0.0485992	-0.819019	25.357	9	3	3	3
1543	P28074	P28074	Proteasome subunit beta type-5	PSMB5	32.4587	32.0168	32.6063	32.0091	32.2346	32.1359	31.7949	32.0308	32.0613	32.3606	32.1265	31.9623	0.548747	0.571439	-0.234093	0.950453	0.337575	-0.398262	28.48	9	3	3	3
1544	P28161	P28161	Glutathione S-transferase Mu 2	GSTM2	29.5201	28.8156	29.5317	30.4979	30.372	30.6159	30.0953	30.4787	30.049	29.2891	30.4953	30.2077	2.08911	0.00941135	1.20612	1.54927	0.0407247	0.918502	25.744	9	3	3	3
1545	P28288	P28288	ATP-binding cassette sub-family D member 3	ABCD3	30.7721	30.8686	30.439	31.2381	31.194	31.2484	31.7448	31.6522	31.7502	30.6932	31.2268	31.7158	1.81647	0.11833	0.533622	2.80064	0.0129688	1.02254	75.475	9	3	3	3
1546	P28289;Q9NZQ9	P28289	Tropomodulin-1	TMOD1	27.9184	27.7894	25.6355	29.8205	30.0665	30.8159	29.9699	29.4141	30.3124	27.1144	30.2343	29.8988	1.75829	0.00343636	3.11986	1.62169	0.00311392	2.78436	40.569	8	2	3	3
1547	P28290	P28290	Sperm-specific antigen 2	SSFA2	28.8292	28.6587	29.101	28.2661	28.3894	25.6366	28.766	29.1243	28.6315	28.8629	27.4307	28.8406	0.722507	0.0665771	-1.43224	0.038818	0.970777	-0.0223484	138.38	8	3	2	3
1548	P28300	P28300	Protein-lysine 6-oxidase	LOX	32.3533	32.5769	32.1231	32.904	32.4556	32.4624	32.6226	32.861	32.6776	32.3511	32.6073	32.7204	0.576595	0.534573	0.256241	1.1616	0.341198	0.369319	46.944	9	3	3	3
1550	P28331	P28331	NADH-ubiquinone oxidoreductase 75 kDa subunit, mitochondrial	NDUFS1	31.7995	32.3668	32.0029	32.5926	32.7057	32.7054	33.0418	32.838	32.9665	32.0564	32.6679	32.9488	1.64057	0.0948546	0.611506	2.14455	0.0262414	0.892375	79.467	9	3	3	3
1553	P28370	P28370	Probable global transcription activator SNF2L1	SMARCA1	28.9416	29.788	29.2125	28.2762	29.0198	28.8169	27.8141	27.1884	27.3143	29.314	28.7043	27.4389	0.847921	0.172157	-0.609717	2.40175	0.00288161	-1.87507	122.6	7	3	3	1
1555	P28482	P28482	Mitogen-activated protein kinase 1	MAPK1	31.719	31.689	32.2716	31.9375	32.054	31.7164	31.705	32.382	31.9995	31.8932	31.9026	32.0289	0.0146471	0.98777	0.00945409	0.190615	0.807186	0.135675	41.389	9	3	3	3
1556	P28799	P28799	Granulins;Acrogranin;Paragranulin;Granulin-1;Granulin-2;Granulin-3;Granulin-4;Granulin-5;Granulin-6;Granulin-7	GRN	31.5012	31.1245	31.1908	30.6243	31.7605	32.0127	32.811	32.2893	33	31.2722	31.4658	32.7001	0.164778	0.758339	0.193652	2.38328	0.006034	1.42795	63.544	9	3	3	3
1557	P28827;O14522	P28827	Receptor-type tyrosine-protein phosphatase mu	PTPRM	25.939	25.0152	30.5949	29.3574	29.7528	29.6213	29.0008	32.115	30.032	27.1831	29.5772	30.3826	0.622083	0.0552702	2.39409	0.752074	0.0276458	3.19953	163.68	7	1	3	3
1558	P28838	P28838	Cytosol aminopeptidase	LAP3	31.4607	31.8001	31.916	32.0255	31.9336	31.7344	31.8887	31.4722	31.8221	31.7256	31.8978	31.7277	0.460909	0.680707	0.172228	0.00362772	0.997193	0.00208537	56.166	9	3	3	3
1559	P28845	P28845	Corticosteroid 11-beta-dehydrogenase isozyme 1	HSD11B1	28.03	25.4669	25.3233	32.2816	30.9097	30.7504	26.3678	26.8171	26.3323	26.2734	31.3139	26.5058	2.13076	0	5.04049	0.0928308	0.816466	0.232366	32.401	4	1	3	0
1562	P29144	P29144	Tripeptidyl-peptidase 2	TPP2	31.4611	31.5775	31.7112	31.0837	31.4085	31.0974	30.5432	29.6633	30.9666	31.5833	31.1965	30.391	1.40449	0.251505	-0.386799	1.42092	0.0249798	-1.19227	138.35	9	3	3	3
1563	P29218	P29218	Inositol monophosphatase 1	IMPA1	28.8599	28.5596	28.3715	28.4994	27.2446	27.6806	28.7514	27.9897	27.3934	28.597	27.8082	28.0448	0.935215	0.104869	-0.788797	0.590157	0.310595	-0.55219	30.188	9	3	3	3
1564	P29279	P29279	Connective tissue growth factor	CTGF	30.1278	30.5041	30.1832	31.143	31.1601	31.3929	31.6803	31.6925	31.6379	30.2717	31.232	31.6702	2.59967	0.0135079	0.96034	3.53089	0.00295283	1.39856	38.091	9	3	3	3
1565	P29317;Q15375;Q9UF33;Q06187;P29322	P29317	Ephrin type-A receptor 2	EPHA2	30.6948	30.7436	30.5722	30.6831	30.4114	30.2945	32.0021	30.9286	31.7634	30.6702	30.463	31.5647	0.756432	0.581717	-0.20716	1.27386	0.059816	0.894526	108.27	9	3	3	3
1566	P29323;P54762	P29323	Ephrin type-B receptor 2	EPHB2	28.9559	28.4893	28.1546	29.0207	28.8388	28.969	29.8099	27.8687	29.8679	28.5332	28.9428	29.1822	0.792758	0.312437	0.409568	0.393164	0.370156	0.648935	117.49	9	3	3	3
1567	P29353;P98077;Q6S5L8	P29353	SHC-transforming protein 1	SHC1	27.7808	28.2772	27.8207	27.1737	27.4015	27.7046	28.02	27.9191	27.3906	27.9596	27.4266	27.7765	1.13222	0.168625	-0.532981	0.294401	0.732269	-0.183033	62.821	9	3	3	3
1569	P29401;Q9H0I9	P29401	Transketolase	TKT	35.3532	35.2372	35.2767	35.3732	35.6282	35.3348	33.6757	34.2178	34.0642	35.2891	35.4454	33.9859	0.729547	0.679514	0.156344	2.85806	0.00484072	-1.30315	67.877	9	3	3	3
1570	P29466	P29466	Caspase-1;Caspase-1 subunit p20;Caspase-1 subunit p10	CASP1	27.0593	26.991	28.2744	26.6289	25.3499	25.4301	26.7074	26.0381	26.1917	27.4416	25.803	26.3124	1.30715	0.0135917	-1.63859	1.14581	0.0434972	-1.12917	45.158	3	3	0	0
1572	P29536;REV__Q5JV73	P29536	Leiomodin-1	LMOD1	29.8936	29.8336	30.2008	28.709	29.2706	29.0342	29.9366	30.129	30.2697	29.976	29.0046	30.1118	2.09191	0.0194342	-0.971437	0.382785	0.770508	0.135782	67.029	9	3	3	3
1573	P29558	P29558	RNA-binding motif, single-stranded-interacting protein 1	RBMS1	27.896	28.3738	28.0876	26.7867	27.9832	28.0933	27.0582	25.8904	25.1188	28.1191	27.621	26.0225	0.492576	0.336919	-0.498079	1.64727	0.00497623	-2.09665	44.505	7	3	3	1
1574	P29590	P29590	Protein PML	PML	31.1163	31.1393	31.5857	32.3321	32.5121	32.3079	33.11	31.8963	32.3691	31.2804	32.384	32.4585	2.57749	0.00835674	1.10362	1.42469	0.0253195	1.17806	97.55	9	3	3	3
1575	P29692	P29692	Elongation factor 1-delta	EEF1D	34.6034	34.5366	34.9154	34.4596	34.7339	34.6138	34.0186	34.0135	34.1532	34.6852	34.6024	34.0618	0.229692	0.85235	-0.0827408	2.11697	0.0816017	-0.623366	31.121	9	3	3	3
1576	P29966	P29966	Myristoylated alanine-rich C-kinase substrate	MARCKS	32.5774	32.6678	33.2493	30.459	31.9244	31.6076	30.5155	30.0732	30.572	32.8315	31.3304	30.3869	1.41923	0.0134251	-1.50112	3.12738	0.00148031	-2.44458	31.554	9	3	3	3
1577	P29992;O95837	P29992	Guanine nucleotide-binding protein subunit alpha-11	GNA11	31.1849	30.9685	30.8972	31.7526	31.5716	31.6711	33.0575	32.2839	32.8595	31.0169	31.6651	32.7337	2.51703	0.0540712	0.648235	2.64348	0.00311443	1.71677	42.123	9	3	3	3
1578	P30038	P30038	Delta-1-pyrroline-5-carboxylate dehydrogenase, mitochondrial	ALDH4A1	30.3567	29.9269	29.5938	31.4222	31.1317	31.3464	31.3359	31.2135	30.4286	29.9591	31.3001	30.9927	2.31582	0.00575472	1.34095	1.34298	0.0386148	1.03352	61.719	9	3	3	3
1579	P30040	P30040	Endoplasmic reticulum resident protein 29	ERP29	31.8037	31.9766	32.1276	32.1027	32.1857	32.0632	32.3204	31.5233	32.0209	31.9693	32.1172	31.9549	0.668962	0.698401	0.147919	0.0191358	0.983716	-0.0144119	28.993	9	3	3	3
1580	P30041	P30041	Peroxiredoxin-6	PRDX6	34.1358	34.4463	34.8263	33.8009	34.2346	34.0571	34.0192	34.1773	34.1476	34.4695	34.0308	34.1147	0.864311	0.271078	-0.438629	0.797607	0.415433	-0.354739	25.035	9	3	3	3
1581	P30042	P30042	ES1 protein homolog, mitochondrial	C21orf33	30.7311	30.7294	29.9527	31.4387	31.0192	31.1899	31.9781	31.6954	32.4284	30.4711	31.2159	32.034	1.22194	0.0832267	0.744853	2.01659	0.00679256	1.56292	28.17	9	3	3	3
1582	P30043	P30043	Flavin reductase (NADPH)	BLVRB	29.9007	30.0258	29.9167	30.9095	30.5618	30.3262	29.7235	29.6028	29.7619	29.9477	30.5992	29.6961	1.6987	0.0782142	0.651477	1.81391	0.481081	-0.251625	22.119	9	3	3	3
1583	P30044	P30044	Peroxiredoxin-5, mitochondrial	PRDX5	31.2783	31.9476	32.4033	32.5894	32.5235	32.4395	33.2536	32.9697	32.5492	31.8764	32.5175	32.9242	0.907757	0.150931	0.641046	1.27489	0.0415776	1.04776	22.086	9	3	3	3
1584	P30046;A6NHG4	P30046;A6NHG4	D-dopachrome decarboxylase;D-dopachrome decarboxylase-like protein	DDT;DDTL	29.6176	28.6635	29.4455	28.9525	28.9366	28.8164	28.703	29.0362	29.8047	29.2422	28.9018	29.1813	0.501303	0.453611	-0.340352	0.0475243	0.932972	-0.0608953	12.712	9	3	3	3
1585	P30048	P30048	Thioredoxin-dependent peroxide reductase, mitochondrial	PRDX3	32.8013	33.2865	33.1226	34.1248	34.2872	34.3832	33.4764	33.3085	33.5626	33.0701	34.2651	33.4492	2.75234	0.00619114	1.19497	1.10814	0.335882	0.379079	27.692	9	3	3	3
1586	P30049	P30049	ATP synthase subunit delta, mitochondrial	ATP5D	26.1987	30.5267	30.3896	30.1371	30.4459	30.3534	29.8171	26.2608	29.6037	29.0383	30.3121	28.5605	0.375312	0.2147	1.27382	0.0932497	0.774833	-0.47777	17.49	7	2	3	2
1587	P30050	P30050	60S ribosomal protein L12	RPL12	33.1227	33.3873	33.8235	33.1822	33.6314	33.4638	32.9331	32.9896	32.9544	33.4445	33.4258	32.959	0.0258391	0.976977	-0.0187187	1.11362	0.229997	-0.485461	17.818	9	3	3	3
1588	P30084	P30084	Enoyl-CoA hydratase, mitochondrial	ECHS1	32.6201	32.565	32.2665	33.6537	33.7888	33.9066	33.6584	33.3001	33.2008	32.4839	33.783	33.3864	3.22471	0.00518421	1.29918	2.15459	0.0252054	0.902579	31.387	9	3	3	3
1589	P30085	P30085	UMP-CMP kinase	CMPK1	30.6271	30.3725	30.8141	31.076	30.9927	31.1014	30.1521	30.6264	30.1908	30.6046	31.0567	30.3231	1.57288	0.182542	0.452084	0.638931	0.533623	-0.281488	22.222	9	3	3	3
1590	P30086	P30086	Phosphatidylethanolamine-binding protein 1;Hippocampal cholinergic neurostimulating peptide	PEBP1	32.2409	31.8926	32.8461	32.0387	32.1379	31.7611	31.629	31.7086	31.3819	32.3265	31.9792	31.5732	0.505693	0.444985	-0.347329	1.19869	0.0966076	-0.753384	21.057	9	3	3	3
1591	P30101	P30101	Protein disulfide-isomerase A3	PDIA3	36.3109	36.4873	36.5511	36.2732	36.3027	36.5528	36.8779	36.5259	36.7235	36.4498	36.3762	36.7091	0.256056	0.863322	-0.0735334	0.974875	0.517805	0.259355	56.782	9	3	3	3
1592	P30153	P30153	Serine/threonine-protein phosphatase 2A 65 kDa regulatory subunit A alpha isoform	PPP2R1A	33.3681	33.3847	33.7406	32.9325	33.4092	33.0933	32.7887	32.9453	33.185	33.4978	33.145	32.973	0.886911	0.351104	-0.352843	1.4554	0.166866	-0.524829	65.308	9	3	3	3
1593	P30154	P30154	Serine/threonine-protein phosphatase 2A 65 kDa regulatory subunit A beta isoform	PPP2R1B	27.1075	26.9215	28.7821	26.6906	26.7992	26.9915	26.5699	27.5303	26.3763	27.6037	26.8271	26.8255	0.578446	0.186753	-0.776582	0.490785	0.261749	-0.778203	66.213	6	3	3	0
1594	P30260	P30260	Cell division cycle protein 27 homolog	CDC27	27.8495	28.1866	28.8151	28.0698	27.4713	27.3382	28.0091	27.6559	28.4926	28.2837	27.6264	28.0525	0.844167	0.155264	-0.657291	0.245214	0.707117	-0.231209	91.866	9	3	3	3
1597	P30405	P30405	Peptidyl-prolyl cis-trans isomerase F, mitochondrial	PPIF	31.218	30.8317	30.8238	32.8231	32.5557	32.5883	31.2218	32.7007	32.6143	30.9578	32.6557	32.1789	3.40393	0.0018022	1.69787	1.15642	0.036104	1.22109	22.04	9	3	3	3
1599	P30419	P30419	Glycylpeptide N-tetradecanoyltransferase 1	NMT1	29.9958	30.0704	30.5784	30.3576	30.7164	30.1271	29.5579	30.4601	30.0422	30.2148	30.4004	30.0201	0.300567	0.697885	0.185537	0.241149	0.73781	-0.194786	56.806	9	3	3	3
1600	P30479;P30483;P30481	P30479;P30483;P30481	HLA class I histocompatibility antigen, B-41 alpha chain;HLA class I histocompatibility antigen, B-45 alpha chain;HLA class I histocompatibility antigen, B-44 alpha chain	HLA-B	30.3415	30.5691	30.0581	27.9963	28.0993	26.7322	30.3246	29.835	30.8719	30.3229	27.6093	30.3439	2.37123	0.000914286	-2.71366	0.0209052	0.977647	0.0209427	40.539	9	3	3	3
1601	P30486;Q31610	P30486;Q31610	HLA class I histocompatibility antigen, B-48 alpha chain;HLA class I histocompatibility antigen, B-81 alpha chain	HLA-B	28.5834	27.921	27.7138	26.4685	26.2771	25.6687	25.9269	26.9299	25.9537	28.0728	26.1381	26.2702	2.25368	0.00393625	-1.93466	1.89006	0.00495765	-1.8026	40.362	3	3	0	0
1602	P30501	P30501	HLA class I histocompatibility antigen, Cw-2 alpha chain	HLA-C	25.8379	25.2638	26.9331	25.4273	26.6133	26.2428	28.3736	29.137	28.8611	26.0116	26.0945	28.7905	NaN	1	0	2.17531	0.00307819	2.77894	41.094	3	0	0	3
1603	P30519	P30519	Heme oxygenase 2	HMOX2	30.8503	30.8445	30.4223	31.5934	31.7739	31.8047	30.8281	31.1288	30.835	30.7057	31.724	30.9306	2.54321	0.0118061	1.01833	0.579723	0.619767	0.224946	36.032	9	3	3	3
1604	P30520;Q8N142	P30520	Adenylosuccinate synthetase isozyme 2	ADSS	30.7614	30.563	30.4797	29.5427	29.6467	29.6582	28.9833	28.9045	29.1133	30.6014	29.6159	29.0004	3.37987	0.00845298	-0.985516	3.99388	0.00298008	-1.60097	50.097	9	3	3	3
1605	P30530	P30530	Tyrosine-protein kinase receptor UFO	AXL	28.0644	28.3596	27.8542	27.6543	25.0261	24.8493	27.7727	27.751	27.961	28.0927	25.8432	27.8282	1.15141	0.0103837	-2.24951	0.754961	0.537335	-0.264504	98.336	6	3	0	3
1606	P30533	P30533	Alpha-2-macroglobulin receptor-associated protein	LRPAP1	32.679	32.6708	32.8239	33.6535	33.4649	33.5686	33.7418	33.2565	33.2806	32.7246	33.5624	33.4263	3.46441	0.0143256	0.837771	1.87671	0.0654545	0.701705	41.465	9	3	3	3
1607	P30536	P30536	Translocator protein	TSPO	31.7031	31.1915	30.0738	31.6606	31.2294	31.8182	32.3879	33.2154	31.7577	30.9895	31.5694	32.4537	0.493694	0.292411	0.579922	1.07544	0.0290169	1.46421	18.828	9	3	3	3
1609	P30566	P30566	Adenylosuccinate lyase	ADSL	29.953	30.2279	30.3421	28.7954	29.2673	28.8902	28.9686	28.6709	29.4744	30.1743	28.9843	29.038	2.52498	0.00671698	-1.19001	1.91415	0.0166314	-1.13634	54.889	9	3	3	3
1611	P30622	P30622	CAP-Gly domain-containing linker protein 1	CLIP1	31.0072	31.013	30.7785	31.4385	31.3774	31.0002	29.9386	30.5511	30.1733	30.9329	31.272	30.221	1.01176	0.350356	0.339135	1.66647	0.0724598	-0.711859	162.24	9	3	3	3
1612	P30626	P30626	Sorcin	SRI	30.8043	30.8657	30.5093	30.6862	31.2027	31.2445	31.0087	31.5657	31.5531	30.7264	31.0445	31.3758	0.687275	0.428105	0.318031	1.41316	0.110754	0.649379	21.676	9	3	3	3
1613	P30740;O75830	P30740	Leukocyte elastase inhibitor	SERPINB1	28.4255	27.8777	28.892	29.0387	28.7931	29.0217	28.1291	29.3144	28.4867	28.3984	28.9511	28.6434	0.845218	0.200069	0.55275	0.207231	0.718311	0.245005	42.741	9	3	3	3
1614	P30825	P30825	High affinity cationic amino acid transporter 1	SLC7A1	27.7537	26.6143	28.1884	25.0149	26.0985	26.4659	28.9134	28.715	28.9618	27.5188	25.8598	28.8634	1.21735	0.0147554	-1.65899	1.32406	0.0220016	1.34461	67.638	6	3	0	3
1615	P30837;P47895	P30837	Aldehyde dehydrogenase X, mitochondrial	ALDH1B1	31.1453	31.2367	31.1556	30.725	30.7741	30.8415	32.5659	31.4382	31.7934	31.1792	30.7802	31.9325	3.07051	0.171287	-0.399029	1.05945	0.112831	0.753279	57.206	9	3	3	3
1616	P30876	P30876	DNA-directed RNA polymerase II subunit RPB2	POLR2B	30.1699	30.4648	30.6637	29.4212	29.8438	29.4531	29.173	29.2664	29.5051	30.4328	29.5727	29.3149	1.91626	0.0332388	-0.860099	2.51814	0.0115364	-1.11794	133.9	9	3	3	3
1617	P31040	P31040	Succinate dehydrogenase [ubiquinone] flavoprotein subunit, mitochondrial	SDHA	32.6247	32.6106	32.6329	33.0932	32.7702	32.7756	33.4625	32.8151	33.1385	32.6227	32.8797	33.1387	1.12953	0.458524	0.256941	1.29332	0.187609	0.515953	72.691	9	3	3	3
1619	P31150	P31150	Rab GDP dissociation inhibitor alpha	GDI1	30.7793	30.9773	31.3387	31.5486	31.8315	31.511	30.892	31.3065	31.3867	31.0318	31.6304	31.1951	1.44514	0.110778	0.598604	0.295021	0.752459	0.163291	50.582	9	3	3	3
1621	P31153;Q00266	P31153	S-adenosylmethionine synthase isoform type-2	MAT2A	31.8514	32.2404	32.3285	30.9822	30.7313	30.4956	30.149	30.8131	31.1524	32.1401	30.7364	30.7049	2.63897	0.00581493	-1.40374	1.9189	0.00943788	-1.43524	43.66	9	3	3	3
1624	P31350	P31350	Ribonucleoside-diphosphate reductase subunit M2	RRM2	28.9473	29.0464	29.8609	26.3137	25.218	26.2663	25.1707	25.7637	26.6314	29.2849	25.9327	25.8553	2.72457	0	-3.3522	2.58299	0.000914286	-3.42961	44.877	3	3	0	0
1625	P31431	P31431	Syndecan-4	SDC4	26.9669	27.4248	27.9464	26.8039	27.4366	26.3051	28.0304	27.1456	26.6103	27.446	26.8485	27.2621	0.620704	0.22889	-0.597489	0.135244	0.798139	-0.183907	21.641	8	3	3	2
1626	P31483	P31483	Nucleolysin TIA-1 isoform p40	TIA1	28.1741	28.6393	28.9055	27.0824	27.3045	27.2453	25.0974	26.8165	25.9606	28.5729	27.2107	25.9582	2.43371	0.00539698	-1.36221	2.07554	0.00274026	-2.61479	42.963	6	3	3	0
1627	P31689	P31689	DnaJ homolog subfamily A member 1	DNAJA1	31.2918	31.231	31.5897	31.2527	31.0826	31.0452	31.2424	31.059	30.6635	31.3708	31.1268	30.9883	0.889002	0.505661	-0.243994	0.874624	0.369066	-0.382546	44.868	9	3	3	3
1628	P31749	P31749	RAC-alpha serine/threonine-protein kinase	AKT1	28.7843	28.1949	29.1935	27.97	28.8714	28.0554	27.4125	27.9298	27.2384	28.7242	28.299	27.5269	0.448312	0.405244	-0.425283	1.54755	0.020248	-1.19737	55.686	9	3	3	3
1629	P31751	P31751	RAC-beta serine/threonine-protein kinase	AKT2	25.9526	26.4515	27.0182	26.4572	26.1564	26.945	26.0245	26.7207	26.2504	26.4741	26.5195	26.3319	0.0402093	0.94673	0.0454203	0.142596	0.819407	-0.142237	55.768	4	3	1	0
1630	P31930	P31930	Cytochrome b-c1 complex subunit 1, mitochondrial	UQCRC1	32.6228	32.5449	32.4704	32.9137	32.7349	32.8503	33.7346	32.8915	33.5652	32.546	32.833	33.3971	1.86235	0.363743	0.28697	1.5068	0.0519237	0.851107	52.645	9	3	3	3
1631	P31937	P31937	3-hydroxyisobutyrate dehydrogenase, mitochondrial	HIBADH	29.8167	29.5648	29.6388	30.4713	30.635	30.7881	30.3766	30.0641	29.5164	29.6734	30.6315	29.9857	2.90053	0.0117492	0.958024	0.523418	0.524115	0.31225	35.329	9	3	3	3
1632	P31939	P31939	Bifunctional purine biosynthesis protein PURH;Phosphoribosylaminoimidazolecarboxamide formyltransferase;IMP cyclohydrolase	ATIC	32.6468	32.2044	32.8103	32.1736	32.3901	32.2114	31.1672	31.2242	31.689	32.5538	32.2584	31.3601	0.698225	0.455008	-0.295455	2.0854	0.0131189	-1.1937	64.615	9	3	3	3
1633	P31942	P31942	Heterogeneous nuclear ribonucleoprotein H3	HNRNPH3	32.068	32.2282	32.2501	30.7041	30.4417	30.5806	30.9395	30.5086	32.5662	32.1821	30.5755	31.3381	4.14321	0.000810127	-1.60664	0.600612	0.189804	-0.844023	36.926	9	3	3	3
1634	P31943	P31943	Heterogeneous nuclear ribonucleoprotein H;Heterogeneous nuclear ribonucleoprotein H, N-terminally processed	HNRNPH1	34.1049	33.9645	34.1696	33.0921	32.6754	33.2915	32.8794	33.6117	33.737	34.0797	33.0196	33.4094	2.28502	0.0120124	-1.06002	1.14957	0.128	-0.670288	49.229	9	3	3	3
1635	P31946	P31946	14-3-3 protein beta/alpha;14-3-3 protein beta/alpha, N-terminally processed	YWHAB	31.109	32.6277	33.3526	31.33	33.2601	33.3553	32.9826	32.3203	33.0534	32.3631	32.6485	32.7854	0.110611	0.767644	0.285418	0.237039	0.598942	0.422333	28.082	9	3	3	3
1637	P31948	P31948	Stress-induced-phosphoprotein 1	STIP1	34.0822	34.0752	34.3652	33.801	33.8402	33.6803	32.3398	32.6656	32.6092	34.1742	33.7738	32.5382	1.69759	0.216507	-0.400345	3.52969	0.00261538	-1.636	62.639	9	3	3	3
1638	P31949	P31949	Protein S100-A11;Protein S100-A11, N-terminally processed	S100A11	33.9023	33.8438	33.7505	34.1098	33.9929	33.9658	34.313	34.6531	34.0223	33.8322	34.0228	34.3295	1.42015	0.573094	0.190606	1.24466	0.204523	0.497266	11.74	9	3	3	3
1639	P32119	P32119	Peroxiredoxin-2	PRDX2	32.574	32.7578	32.534	33.762	33.26	33.1436	32.1538	32.5133	32.7483	32.6219	33.3885	32.4718	1.71788	0.0512403	0.766567	0.332524	0.760863	-0.150148	21.892	9	3	3	3
1640	P32189;Q14409	P32189;Q14409	Glycerol kinase;Putative glycerol kinase 3	GK;GK3P	31.138	31.1533	30.5967	32.054	31.7106	31.9524	31.6991	30.9948	31.7051	30.9627	31.9057	31.4664	1.96631	0.0226089	0.942989	0.777857	0.281679	0.503682	61.244	9	3	3	3
1641	P32321	P32321	Deoxycytidylate deaminase	DCTD	28.5877	28.0428	28.4546	27.5424	28.0818	27.9613	26.9771	27.7344	27.7291	28.3617	27.8619	27.4802	1.01299	0.202594	-0.499826	1.37072	0.0542269	-0.881517	20.016	7	3	3	1
1642	P32322	P32322	Pyrroline-5-carboxylate reductase 1, mitochondrial	PYCR1	32.0401	32.1041	32.2515	31.9044	31.69	32.0226	32.046	31.5782	31.7315	32.1319	31.8723	31.7852	1.05385	0.460487	-0.259569	1.07746	0.38265	-0.346643	33.36	9	3	3	3
1643	P32418	P32418	Sodium/calcium exchanger 1	SLC8A1	25.2245	26.9932	24.4722	25.9698	24.8605	26.245	28.5145	29.9478	28.6771	25.5633	25.6918	29.0465	NaN	1	0	1.78729	0.00247682	3.48316	108.55	3	0	0	3
1644	P32455	P32455	Interferon-induced guanylate-binding protein 1	GBP1	30.7948	29.8965	30.69	29.5576	29.6327	29.6542	29.4415	29.2108	29.4184	30.4604	29.6148	29.3569	1.38391	0.0544556	-0.845589	1.70654	0.0209936	-1.10349	67.93	9	3	3	3
1649	P32969	P32969	60S ribosomal protein L9	RPL9	33.0728	33.1991	33.2975	33.1517	33.0955	33.3095	32.3311	32.8713	32.6255	33.1898	33.1855	32.6093	0.0155068	0.994078	-0.00426992	1.57707	0.127124	-0.580521	21.863	9	3	3	3
1650	P33121;Q9UKU0	P33121	Long-chain-fatty-acid--CoA ligase 1	ACSL1	29.3161	29.0684	29.565	30.3451	30.3198	30.2334	30.2105	30.9151	30.4776	29.3165	30.2994	30.5344	2.58142	0.013465	0.982915	2.0827	0.0125618	1.21788	77.942	9	3	3	3
1651	P33176;Q12840	P33176	Kinesin-1 heavy chain	KIF5B	32.9894	32.9481	33.1138	33.0312	33.1576	32.8874	32.648	32.6308	33.106	33.0171	33.0254	32.7949	0.0302038	0.987093	0.00830841	0.609838	0.619135	-0.222159	109.68	9	3	3	3
1652	P33240	P33240	Cleavage stimulation factor subunit 2	CSTF2	29.8834	29.5818	30.4191	29.9246	29.8446	29.966	29.38	29.7841	29.2623	29.9614	29.9117	29.4755	0.0702902	0.927844	-0.0497068	0.767847	0.29837	-0.485987	60.959	9	3	3	3
1653	P33316	P33316	Deoxyuridine 5-triphosphate nucleotidohydrolase, mitochondrial	DUT	29.9863	30.6048	30.4437	25.6286	26.0376	24.8097	25.1172	26.3202	25.9374	30.3449	25.4919	25.7916	3.55287	0	-4.85301	3.46769	0	-4.55332	26.563	3	3	0	0
1654	P33527	P33527	Multidrug resistance-associated protein 1	ABCC1	31.4102	31.4083	31.382	33.2632	33.1019	33.3231	32.4114	31.8648	32.4042	31.4002	33.2294	32.2268	4.97879	0	1.82923	1.98594	0.0376305	0.826649	171.59	9	3	3	3
1655	P33552	P33552	Cyclin-dependent kinases regulatory subunit 2	CKS2	27.7517	28.4067	28.2464	26.7449	26.9433	25.3961	25.0919	26.3197	25.0524	28.1349	26.3615	25.488	1.55667	0.0070268	-1.77344	2.34333	0.00338462	-2.64686	9.8602	3	3	0	0
1656	P33897	P33897	ATP-binding cassette sub-family D member 1	ABCD1	27.2293	27.9649	27.1588	29.902	29.4948	29.6838	29.2227	29.2139	28.7876	27.451	29.6935	29.0747	2.86045	0.000992248	2.24249	2.27425	0.00432532	1.62369	82.936	9	3	3	3
1659	P33991;Q9UJA3	P33991	DNA replication licensing factor MCM4	MCM4	31.5349	31.4564	31.5541	27.6157	28.2719	27.3143	25.7785	25.9866	27.6557	31.5151	27.734	26.4736	3.73373	0	-3.78116	2.97372	0	-5.0415	96.557	6	3	3	0
1660	P33992	P33992	DNA replication licensing factor MCM5	MCM5	31.2026	32.4473	32.157	26.8999	28.32	27.2747	25.1507	27.4303	27.9529	31.9357	27.4982	26.8446	2.84086	0	-4.43747	2.25124	0.00110345	-5.09105	82.285	6	3	3	0
1661	P33993	P33993	DNA replication licensing factor MCM7	MCM7	30.6325	31.5705	31.3144	28.167	27.4895	28.3624	28.7961	26.9898	27.2712	31.1725	28.0063	27.6857	2.92341	0	-3.16616	2.29059	0.00127891	-3.48679	81.307	8	3	3	2
1662	P34059	P34059	N-acetylgalactosamine-6-sulfatase	GALNS	29.4195	29.1114	29.4123	29.722	29.8734	29.5954	30.7624	30.5565	30.4761	29.3144	29.7303	30.5983	1.48774	0.215713	0.415878	3.19644	0.00465942	1.28395	58.025	9	3	3	3
1663	P34741	P34741	Syndecan-2	SDC2	25.7457	27.5334	25.7993	27.9069	28.0158	28.2863	26.6463	27.756	25.4238	26.3595	28.0697	26.6087	1.33805	0.0117333	1.7102	0.100105	0.803027	0.249218	22.16	4	1	3	0
1666	P34897	P34897	Serine hydroxymethyltransferase, mitochondrial	SHMT2	34.0093	33.8722	33.7562	32.9567	32.9935	32.9713	32.7534	32.7454	32.5089	33.8793	32.9738	32.6692	3.59323	0.0105333	-0.905429	3.43348	0.00487737	-1.21005	55.992	9	3	3	3
1667	P34932	P34932	Heat shock 70 kDa protein 4	HSPA4	33.687	33.4771	33.5278	33.5941	33.7551	33.4004	32.6428	32.8927	32.68	33.564	33.5832	32.7385	0.0552183	0.970858	0.0192782	2.92544	0.0224125	-0.825479	94.33	9	3	3	3
1668	P34949	P34949	Mannose-6-phosphate isomerase	MPI	25.9845	27.1532	26.9352	27.0754	27.2054	27.4437	24.4208	27.1312	25.6734	26.691	27.2415	25.7418	0.666258	0.238954	0.550545	0.478348	0.223147	-0.949148	46.655	4	1	3	0
1669	P35052	P35052	Glypican-1;Secreted glypican-1	GPC1	30.4895	30.6793	30.4255	32.5473	32.5138	32.8789	31.1017	31.2208	31.0577	30.5314	32.6467	31.1267	3.96114	0	2.11523	2.55952	0.0770972	0.595287	61.68	9	3	3	3
1670	P35080	P35080	Profilin-2	PFN2	29.921	29.4921	29.7525	30.3509	30.6648	30.0842	28.4426	28.1697	28.6721	29.7219	30.3666	28.4282	1.43433	0.0956005	0.644742	2.6021	0.00680229	-1.29373	15.046	9	3	3	3
1671	P35221;REV__Q9P2T0;Q9UI47	P35221	Catenin alpha-1	CTNNA1	33.4698	33.4815	33.4427	33.707	33.6686	33.9993	34.2247	33.6457	33.9326	33.4646	33.7916	33.9343	1.44641	0.326761	0.326968	1.31307	0.218508	0.469694	100.07	9	3	3	3
1672	P35222	P35222	Catenin beta-1	CTNNB1	32.5671	32.2041	32.3101	33.0039	33.0419	33.2799	33.1844	32.6488	33.0235	32.3605	33.1086	32.9522	2.24979	0.0402895	0.748109	1.43501	0.132752	0.591787	85.496	9	3	3	3
1674	P35232	P35232	Prohibitin	PHB	33.1821	33.6414	33.53	33.6151	33.3875	33.184	33.5098	33.205	33.2091	33.4512	33.3956	33.308	0.107885	0.909433	-0.0555916	0.346659	0.766649	-0.143166	29.804	9	3	3	3
1675	P35237	P35237	Serpin B6	SERPINB6	31.1541	30.182	30.7134	30.5864	30.6644	30.4569	30.6262	30.4131	30.1732	30.6832	30.5692	30.4041	0.147455	0.833032	-0.113926	0.377806	0.60744	-0.279007	42.621	9	3	3	3
1676	P35240	P35240	Merlin	NF2	29.154	29.1071	28.2773	29.4623	29.2711	29.4239	29.5837	29.3053	29.5103	28.8462	29.3858	29.4664	0.863337	0.203073	0.539606	0.979832	0.170989	0.620293	69.689	9	3	3	3
1677	P35241	P35241	Radixin	RDX	31.0179	31.2005	31.1736	31.5189	31.7361	31.28	31.2602	30.6732	30.9875	31.1307	31.5117	30.9736	1.24644	0.274599	0.380983	0.367015	0.744975	-0.157061	68.563	9	3	3	3
1678	P35244	P35244	Replication protein A 14 kDa subunit	RPA3	27.7156	27.5954	27.7339	26.7492	26.8476	26.8104	25.7241	27.7002	26.4893	27.6816	26.8024	26.6379	4.14269	0.0103082	-0.879247	0.839605	0.0903788	-1.04377	13.569	8	3	3	2
1679	P35249	P35249	Replication factor C subunit 4	RFC4	28.0212	28.8089	29.4422	26.0939	26.6512	25.4466	26.5133	26.9196	27.5223	28.7574	26.0639	26.9851	2.12585	0.00182222	-2.69351	1.60812	0.00864041	-1.77233	39.681	5	3	1	1
1680	P35250	P35250	Replication factor C subunit 2	RFC2	28.2996	28.0719	27.6294	26.3205	27.2854	25.6881	27.2188	26.8045	26.327	28.0003	26.4313	26.7834	1.44555	0.0112995	-1.56898	1.70144	0.0171646	-1.21686	39.157	3	3	0	0
1682	P35268	P35268	60S ribosomal protein L22	RPL22	32.5434	32.7679	32.383	30.8579	31.6622	31.7897	32.712	32.2614	33.1449	32.5648	31.4366	32.7061	1.64764	0.019543	-1.12818	0.194964	0.800307	0.141378	14.787	9	3	3	3
1683	P35269	P35269	General transcription factor IIF subunit 1	GTF2F1	27.6084	28.4504	29.3476	27.6773	27.8861	27.9984	27.0443	28.5548	27.7144	28.4688	27.8539	27.7712	0.529967	0.258615	-0.614842	0.451264	0.313506	-0.697622	58.24	9	3	3	3
1684	P35270	P35270	Sepiapterin reductase	SPR	27.7698	28.0324	28.4859	27.4623	27.3664	27.2937	28.7097	28.6014	28.085	28.0961	27.3742	28.4654	1.54861	0.0684943	-0.721911	0.578546	0.454655	0.369326	28.048	9	3	3	3
1686	P35475	P35475	Alpha-L-iduronidase	IDUA	29.4152	26.507	27.4792	29.2027	29.1361	29.5209	30.1545	30.8769	30.795	27.8005	29.2865	30.6088	0.795424	0.0515153	1.4861	1.47205	0.00487523	2.80832	72.669	8	2	3	3
1689	P35555	P35555	Fibrillin-1	FBN1	31.6214	31.4644	31.0534	29.1588	29.5549	29.3451	34.0525	33.1301	33.3859	31.3797	29.3529	33.5228	3.23634	0.001	-2.02685	2.57274	0.0028015	2.1431	312.24	9	3	3	3
1690	P35556;Q75N90	P35556	Fibrillin-2	FBN2	26.1052	26.2968	25.2903	25.9048	25.5815	25.4836	32.8202	31.4293	32.5358	25.8974	25.6566	32.2618	0.291957	0.639283	-0.240801	3.57691	0	6.36434	314.77	5	2	0	3
1691	P35573	P35573	Glycogen debranching enzyme;4-alpha-glucanotransferase;Amylo-alpha-1,6-glucosidase	AGL	27.8254	28.3178	28.7015	29.519	29.1389	28.9114	29.1739	28.6291	29.5969	28.2815	29.1898	29.1333	1.37094	0.0467007	0.908248	1.05927	0.0901449	0.851736	174.76	9	3	3	3
1692	P35579;P13535;Q9Y623;P13533;P12882;Q9UKX2;REV__Q9UKV3;O94832;Q6PIF6;Q13402;Q9UKN7	P35579	Myosin-9	MYH9	38.7896	38.9513	39.0286	38.8518	39.0291	38.9571	39.9506	39.9483	39.6909	38.9231	38.946	39.8633	0.0935203	0.960487	0.0228513	2.96836	0.0158417	0.940118	226.53	9	3	3	3
1693	P35580	P35580	Myosin-10	MYH10	35.0147	35.0698	35.1992	34.3468	34.4565	34.2567	34.9315	34.8858	34.7101	35.0946	34.3533	34.8424	3.13186	0.0278675	-0.741249	1.35638	0.500946	-0.252108	229	9	3	3	3
1694	P35606	P35606	Coatomer subunit beta	COPB2	33.507	33.6242	33.6039	33.2051	33.6337	33.4603	32.8094	33.1097	33.332	33.5784	33.433	33.0837	0.48807	0.720602	-0.145325	1.47331	0.186692	-0.494625	102.49	9	3	3	3
1696	P35610	P35610	Sterol O-acyltransferase 1	SOAT1	29.3098	29.8963	29.7848	29.468	29.4101	29.8502	29.1446	28.9789	29.1203	29.6636	29.5761	29.0812	0.143301	0.861839	-0.0875702	1.44653	0.136142	-0.582401	64.734	9	3	3	3
1697	P35611;P35612	P35611	Alpha-adducin	ADD1	30.0783	30.5304	30.3146	30.5871	30.0885	30.5399	30.3735	30.4425	31.1234	30.3078	30.4052	30.6465	0.180208	0.840642	0.0974325	0.549915	0.490981	0.338706	80.954	9	3	3	3
1698	P35613	P35613	Basigin	BSG	32.1952	31.562	31.8848	31.7025	31.2493	31.3364	33.653	33.2182	33.4713	31.8807	31.4294	33.4475	0.918127	0.248525	-0.451284	2.67193	0.00313376	1.5668	42.2	9	3	3	3
1699	P35625	P35625	Metalloproteinase inhibitor 3	TIMP3	29.1344	28.9694	29.0319	26.1387	27.1104	27.3601	31.2639	31.0455	31.5124	29.0452	26.8697	31.274	2.35471	0.0036878	-2.17552	4.00205	0.000969697	2.22872	24.145	8	3	2	3
1700	P35637	P35637	RNA-binding protein FUS	FUS	31.2224	30.4216	31.0793	30.243	31.2304	30.8604	29.8811	26.6326	29.639	30.9078	30.7779	28.7176	0.125415	0.83006	-0.129873	0.955018	0.0209238	-2.19022	53.425	8	3	3	2
1701	P35658	P35658	Nuclear pore complex protein Nup214	NUP214	30.0638	29.886	30.1694	29.6915	29.6193	29.7858	30.049	29.5362	29.9138	30.0397	29.6989	29.833	1.62799	0.292746	-0.340843	0.521105	0.656036	-0.206727	213.62	9	3	3	3
1702	P35659	P35659	Protein DEK	DEK	30.8499	31.1988	30.9267	29.0626	29.424	29.2895	29.3959	28.7583	28.8649	30.9918	29.2587	29.0064	3.50079	0.000780488	-1.73312	3.04987	0.00329515	-1.98541	42.674	9	3	3	3
1703	P35749	P35749	Myosin-11	MYH11	28.9028	30.1944	30.5613	29.2091	25.1857	26.9271	27.4846	26.3243	26.7341	29.8862	27.1073	26.8477	1.0283	0.0105875	-2.77885	2.1274	0.00330973	-3.03848	227.34	6	3	1	2
1704	P35754	P35754	Glutaredoxin-1	GLRX	30.5094	30.9675	31.1033	31.386	31.201	30.9475	30.9935	31.8361	30.4066	30.8601	31.1782	31.0787	0.65395	0.435149	0.318113	0.184477	0.74748	0.21866	11.776	9	3	3	3
1708	P35914;Q8TB92	P35914	Hydroxymethylglutaryl-CoA lyase, mitochondrial	HMGCL	30.3011	30.175	30.3067	31.66	31.2426	31.1792	31.3782	30.6383	31.0953	30.2609	31.3606	31.0373	2.66202	0.00851838	1.09969	1.61653	0.0598504	0.776367	34.36	9	3	3	3
1709	P35998	P35998	26S protease regulatory subunit 7	PSMC2	32.5906	32.5837	32.9657	32.063	32.6775	32.4995	31.8998	31.658	31.7763	32.7133	32.4134	31.778	0.605846	0.469275	-0.299984	2.53558	0.0182642	-0.935307	48.633	9	3	3	3
1711	P36405	P36405	ADP-ribosylation factor-like protein 3	ARL3	28.7763	28.7653	29.3485	28.2543	28.6118	28.6567	28.3343	28.1136	28.5111	28.9634	28.5076	28.3197	0.92232	0.243257	-0.455781	1.34217	0.118477	-0.643698	20.455	9	3	3	3
1713	P36507	P36507	Dual specificity mitogen-activated protein kinase kinase 2	MAP2K2	30.2568	29.9126	30.2138	30.2245	29.7345	29.6776	29.3967	28.3859	29.5971	30.1277	29.8788	29.1265	0.536577	0.552292	-0.24888	1.20597	0.050598	-1.00118	44.424	9	3	3	3
1714	P36542	P36542	ATP synthase subunit gamma, mitochondrial	ATP5C1	32.738	33.3266	32.2775	33.2633	33.1809	32.9902	32.9462	32.3052	32.7598	32.7807	33.1448	32.6704	0.507248	0.428263	0.364095	0.111481	0.862059	-0.110297	32.996	9	3	3	3
1715	P36543;Q96A05	P36543	V-type proton ATPase subunit E 1	ATP6V1E1	30.5061	30.9066	32.0099	31.1539	31.5722	31.7482	32.4522	32.3506	32.1614	31.1408	31.4914	32.3214	0.294042	0.547972	0.350569	1.21216	0.0354409	1.18055	26.145	9	3	3	3
1716	P36551	P36551	Oxygen-dependent coproporphyrinogen-III oxidase, mitochondrial	CPOX	31.3458	30.9035	31.0657	31.4312	31.4426	31.7497	31.1464	30.2239	31.1185	31.105	31.5412	30.8296	1.23368	0.219845	0.436132	0.346726	0.622553	-0.275415	50.151	9	3	3	3
1717	P36578	P36578	60S ribosomal protein L4	RPL4	35.0453	35.1324	35.1908	35.0801	35.2898	35.2236	34.7566	34.9014	34.9348	35.1228	35.1978	34.8643	0.427521	0.850446	0.0749995	1.69666	0.474779	-0.258563	47.697	9	3	3	3
1719	P36776	P36776	Lon protease homolog, mitochondrial	LONP1	31.5302	32.4246	32.0842	31.8166	31.9231	31.9091	31.9438	31.2839	31.7749	32.013	31.8829	31.6675	0.18944	0.805652	-0.130102	0.455119	0.514847	-0.345486	106.49	9	3	3	3
1720	P36871	P36871	Phosphoglucomutase-1	PGM1	29.8261	29.6615	30.2579	30.0518	29.7964	29.7373	29.5813	30.1606	30.0091	29.9152	29.8618	29.917	0.0941572	0.916468	-0.0533396	0.00240839	0.997612	0.00183169	61.448	9	3	3	3
1723	P36915	P36915	Guanine nucleotide-binding protein-like 1	GNL1	27.7803	27.9402	28.4049	28.1971	27.9297	27.8036	27.2634	26.8544	27.2904	28.0418	27.9768	27.1361	0.106379	0.897601	-0.0649815	1.74206	0.0354647	-0.905715	68.66	8	3	3	2
1725	P36954	P36954	DNA-directed RNA polymerase II subunit RPB9	POLR2I	27.9537	27.82	28.3777	28.1325	25.0368	28.2883	25.6549	26.6481	26.6708	28.0505	27.1526	26.3246	0.347353	0.293938	-0.897919	2.00042	0.00473826	-1.72585	14.523	5	3	2	0
1726	P36957	P36957	Dihydrolipoyllysine-residue succinyltransferase component of 2-oxoglutarate dehydrogenase complex, mitochondrial	DLST	31.9486	32.2201	31.8473	32.9368	32.7522	32.8246	32.6294	32.4561	32.4074	32.0053	32.8379	32.4976	2.59703	0.0219416	0.832552	1.71284	0.169681	0.492297	48.755	9	3	3	3
1728	P36969	P36969	Phospholipid hydroperoxide glutathione peroxidase, mitochondrial	GPX4	29.3205	29.5857	29.9973	27.1922	27.7932	27.8066	28.4276	28.2678	28.2988	29.6345	27.5973	28.3314	2.70761	0.00185311	-2.0372	2.52009	0.00681294	-1.30311	22.174	9	3	3	3
1729	P37059	P37059	Estradiol 17-beta-dehydrogenase 2	HSD17B2	27.1402	25.7286	25.7227	26.288	25.7983	25.623	29.174	29.1496	28.9772	26.1972	25.9031	29.1003	NaN	1	0	2.43837	0.00112575	2.90312	42.785	3	0	0	3
1730	P37108	P37108	Signal recognition particle 14 kDa protein	SRP14	30.8609	30.6231	31.4054	29.1486	30.4032	30.046	29.595	30.2552	28.3958	30.9631	29.8659	29.4153	1.17462	0.0413322	-1.09722	1.22929	0.0195654	-1.54781	14.57	9	3	3	3
1731	P37173	P37173	TGF-beta receptor type-2	TGFBR2	27.1971	25.6724	25.7646	27.7115	28.6603	25.7856	30.1586	29.4265	29.3178	26.2113	27.3858	29.6343	0.527909	0.141196	1.17447	2.44115	0.00163478	3.42295	64.567	5	0	2	3
1732	P37198	P37198	Nuclear pore glycoprotein p62	NUP62	30.4352	30.3168	30.4809	30.0963	30.004	30.1872	30.692	30.7421	30.125	30.411	30.0958	30.5197	1.92362	0.315601	-0.315115	0.206266	0.832013	0.108767	53.254	9	3	3	3
1733	P37235;P84074;P61601	P37235;P84074	Hippocalcin-like protein 1;Neuron-specific calcium-binding protein hippocalcin	HPCAL1;HPCA	30.4691	29.5701	29.9201	30.7945	30.538	30.2657	29.1957	29.5757	29.576	29.9864	30.5327	29.4491	0.836724	0.205355	0.546318	0.85926	0.237451	-0.537273	22.313	9	3	3	3
1734	P37268	P37268	Squalene synthase	FDFT1	29.0706	29.8536	29.534	30.3821	30.3901	30.605	30.065	30.4156	30.1159	29.4861	30.459	30.1988	1.8195	0.0236455	0.972945	1.32285	0.096464	0.712746	48.115	9	3	3	3
1737	P37802	P37802	Transgelin-2	TAGLN2	33.9947	34.2429	34.4214	33.7543	33.8427	33.7875	33.5156	34.2904	34.2259	34.2197	33.7948	34.0106	1.54876	0.206519	-0.424831	0.307173	0.702225	-0.209033	22.391	9	3	3	3
1738	P37837	P37837	Transaldolase	TALDO1	33.6383	33.6325	34.139	34.3569	34.6064	34.4547	32.3169	32.903	33.2007	33.8033	34.4727	32.8069	1.66588	0.0740999	0.669371	1.4923	0.0353933	-0.996428	37.54	9	3	3	3
1739	P38117	P38117	Electron transfer flavoprotein subunit beta	ETFB	32.7062	32.9438	32.5751	34.1676	34.2969	34.5033	33.4423	33.0611	33.2909	32.7417	34.3226	33.2648	3.38893	0.0036	1.58089	1.55686	0.159928	0.523081	27.843	9	3	3	3
1740	P38159;O75526;Q8N7X1;Q8IZ40	P38159	RNA-binding motif protein, X chromosome;RNA-binding motif protein, X chromosome, N-terminally processed	RBMX	33.085	32.783	32.9932	32.3967	32.4436	32.226	32.6415	32.7228	32.5616	32.9537	32.3554	32.642	2.23952	0.0744918	-0.598338	1.43852	0.398816	-0.311778	42.331	9	3	3	3
1742	P38435	P38435	Vitamin K-dependent gamma-carboxylase	GGCX	28.0127	27.6763	25.9814	27.9106	27.6948	27.4758	28.844	28.2315	28.356	27.2235	27.6938	28.4772	0.297743	0.474296	0.470313	0.891152	0.0579087	1.25371	87.56	8	2	3	3
1743	P38571	P38571	Lysosomal acid lipase/cholesteryl ester hydrolase	LIPA	29.528	29.4489	28.9154	29.4525	28.8938	28.7666	28.8484	29.2212	28.9885	29.2974	29.0376	29.0194	0.383019	0.581587	-0.259803	0.557977	0.553639	-0.278074	45.418	9	3	3	3
1744	P38606	P38606	V-type proton ATPase catalytic subunit A	ATP6V1A	31.843	31.6014	31.9532	32.2147	32.3517	32.3167	32.7246	32.9056	33.0465	31.7992	32.2944	32.8922	1.94318	0.13264	0.495176	2.84339	0.0100047	1.09301	68.303	9	3	3	3
1745	P38646	P38646	Stress-70 protein, mitochondrial	HSPA9	35.2591	35.2551	34.9182	35.19	35.3461	35.4541	34.9733	34.4183	34.5134	35.1441	35.3301	34.635	0.611087	0.634905	0.185945	1.16629	0.205023	-0.509109	73.68	9	3	3	3
1746	P38919	P38919	Eukaryotic initiation factor 4A-III;Eukaryotic initiation factor 4A-III, N-terminally processed	EIF4A3	32.424	32.1932	32.3655	31.0721	31.5223	31.3782	31.5198	31.7553	31.6407	32.3276	31.3242	31.6386	2.58846	0.0116184	-1.00335	2.68158	0.0457811	-0.688981	46.871	9	3	3	3
1747	P38936	P38936	Cyclin-dependent kinase inhibitor 1	CDKN1A	26.0059	26.0041	26.9943	27.5048	27.9926	27.7471	27.5992	26.3495	26.2475	26.3348	27.7482	26.7321	1.77116	0.00834879	1.41341	0.295176	0.560918	0.397307	18.119	4	1	3	0
1748	P39019	P39019	40S ribosomal protein S19	RPS19	34.1082	34.0714	33.9616	33.8144	33.3893	33.5088	33.0054	32.6634	33.2139	34.0471	33.5708	32.9609	1.62492	0.160907	-0.476233	2.54596	0.0119407	-1.0862	16.06	9	3	3	3
1749	P39023	P39023	60S ribosomal protein L3	RPL3	35.332	35.3101	35.0265	35.0682	34.9491	34.9914	34.6013	34.6191	34.623	35.2229	35.0029	34.6145	0.987905	0.538947	-0.219975	2.45507	0.074552	-0.608412	46.108	9	3	3	3
1750	P39059	P39059	Collagen alpha-1(XV) chain;Restin;Restin-2;Restin-3;Restin-4	COL15A1	29.9014	30.6606	31.334	25.6806	25.2062	26.9539	26.8907	26.199	28.3307	30.632	25.9469	27.1402	2.66723	0	-4.68509	2.01285	0.00307547	-3.49184	141.72	3	3	0	0
1751	P39060	P39060	Collagen alpha-1(XVIII) chain;Endostatin	COL18A1	27.9183	28.5501	28.0552	29.0175	28.8884	28.8277	28.8815	28.8276	29.2882	28.1745	28.9112	28.9991	1.67573	0.0586766	0.736668	1.57432	0.0525931	0.82456	178.19	9	3	3	3
1752	P39210	P39210	Protein Mpv17	MPV17	27.6898	26.7309	25.9178	27.9844	28.0715	27.6495	30.1435	26.9421	28.8069	26.7795	27.9018	28.6308	0.996851	0.0512724	1.12227	0.807697	0.0410939	1.85136	19.733	9	3	3	3
1753	P39656	P39656	Dolichyl-diphosphooligosaccharide--protein glycosyltransferase 48 kDa subunit	DDOST	33.5135	32.8108	32.7958	33.7078	33.2344	33.6547	34.0626	33.5623	33.9952	33.04	33.5323	33.8734	0.813235	0.237915	0.492243	1.37051	0.0632155	0.833338	50.8	9	3	3	3
1754	P39687;O95626;O43423	P39687	Acidic leucine-rich nuclear phosphoprotein 32 family member A	ANP32A	30.9923	30.9408	31.6567	30.4506	30.67	30.0732	28.9716	30.72	30.716	31.1966	30.3979	30.1359	1.29532	0.0680541	-0.798668	0.781227	0.0984056	-1.06074	28.585	9	3	3	3
1755	P39748	P39748	Flap endonuclease 1	FEN1	29.9064	30.1323	30.3925	25.7858	27.5823	27.4108	26.1884	28.7477	26.5176	30.1438	26.9263	27.1512	2.26179	0.00104918	-3.21748	1.66867	0.00299522	-2.99254	42.592	6	3	2	1
1757	P40121	P40121	Macrophage-capping protein	CAPG	30.3371	29.2953	29.8883	29.0524	28.683	28.6816	28.5625	29.3701	29.7913	29.8403	28.8057	29.2413	1.47202	0.0307408	-1.03459	0.566041	0.294894	-0.59896	38.498	9	3	3	3
1758	P40123	P40123	Adenylyl cyclase-associated protein 2	CAP2	29.6798	30.1047	29.91	30.1908	30.6019	30.1987	29.793	30.5929	30.2906	29.8982	30.3305	30.2255	1.11064	0.236459	0.432284	0.549589	0.501552	0.327304	52.823	9	3	3	3
1759	P40189	P40189	Interleukin-6 receptor subunit beta	IL6ST	29.3219	29.7857	29.7121	30.3368	29.2318	29.8507	29.7045	30.736	29.8525	29.6065	29.8064	30.0977	0.22247	0.715538	0.199892	0.6267	0.333949	0.491128	103.54	9	3	3	3
1760	P40222	P40222	Alpha-taxilin	TXLNA	31.5955	31.1994	31.746	30.4706	31.5143	31.1198	27.9537	30.5391	30.3541	31.5136	31.0349	29.6156	0.623839	0.298629	-0.478723	1.051	0.0199119	-1.89802	61.89	9	3	3	3
1761	P40227	P40227	T-complex protein 1 subunit zeta	CCT6A	34.0633	33.8739	33.9422	33.4125	33.9148	33.6353	33.5642	33.5211	33.7339	33.9598	33.6542	33.6064	0.917745	0.406712	-0.305593	1.84261	0.308976	-0.35338	58.024	9	3	3	3
1762	P40261	P40261	Nicotinamide N-methyltransferase	NNMT	30.7454	30.7448	30.5269	28.6833	28.6692	28.777	29.5613	30.2451	30.1147	30.6724	28.7098	29.9737	4.78111	0	-1.96255	1.46149	0.0906293	-0.698682	29.574	9	3	3	3
1766	P40429;Q6NVV1	P40429	60S ribosomal protein L13a	RPL13A	33.4512	33.4093	33.5751	33.7276	33.7766	33.7584	32.7185	32.3652	32.6922	33.4785	33.7542	32.592	2.22268	0.370129	0.275658	2.6929	0.019438	-0.886588	23.577	9	3	3	3
1767	P40616	P40616	ADP-ribosylation factor-like protein 1	ARL1	28.5355	28.7437	30.6939	30.8835	30.6845	31.3148	31.3101	31.3062	31.1976	29.3244	30.9609	31.2713	1.08036	0.0219052	1.63656	1.32398	0.0118796	1.94695	20.417	9	3	3	3
1769	P40763	P40763	Signal transducer and activator of transcription 3	STAT3	30.7395	30.4165	30.9523	30.1432	30.7019	30.7248	29.851	29.9005	30.3277	30.7028	30.5233	30.0264	0.295988	0.707545	-0.179453	1.44702	0.0979456	-0.676341	88.067	9	3	3	3
1771	P40855	P40855	Peroxisomal biogenesis factor 19	PEX19	27.5037	26.9947	27.7761	25.7443	27.6223	27.185	25.4996	26.2459	25.2234	27.4248	26.8505	25.6563	0.396843	0.349738	-0.574309	2.00957	0.00472154	-1.76853	32.806	5	3	2	0
1772	P40925	P40925	Malate dehydrogenase, cytoplasmic	MDH1	32.2295	32.2764	31.6562	31.2279	31.5234	31.3389	30.8602	31.0534	30.9307	32.054	31.3634	30.9481	1.47429	0.0794045	-0.690626	2.22635	0.0152734	-1.10591	36.426	9	3	3	3
1773	P40926	P40926	Malate dehydrogenase, mitochondrial	MDH2	35.2204	35.3843	35.2075	35.8085	35.8211	36.0262	35.8784	35.3536	35.5576	35.2707	35.8853	35.5965	2.6072	0.0609508	0.614569	0.934489	0.429883	0.32583	35.503	9	3	3	3
1774	P40937	P40937	Replication factor C subunit 5	RFC5	29.3718	29.6589	29.981	24.4087	25.5943	27.3601	27.8686	26.4728	25.8478	29.6706	25.7877	26.7297	1.94423	0.000920863	-3.88286	2.03841	0.00283333	-2.94084	38.496	3	3	0	0
1775	P40938	P40938	Replication factor C subunit 3	RFC3	29.4632	28.8297	29.5198	27.2754	26.7414	26.506	25.9863	26.9499	27.1918	29.2709	26.8409	26.7093	2.8057	0.00109402	-2.42997	2.40114	0.00336937	-2.56154	40.556	7	3	3	1
1776	P40939	P40939	Trifunctional enzyme subunit alpha, mitochondrial;Long-chain enoyl-CoA hydratase;Long chain 3-hydroxyacyl-CoA dehydrogenase	HADHA	33.8661	33.8178	33.4339	34.1406	34.2222	34.2692	34.8282	34.59	34.5971	33.7059	34.2107	34.6718	1.62717	0.145063	0.504723	2.44526	0.0175048	0.965811	82.999	9	3	3	3
1777	P41091;Q2VIR3	P41091;Q2VIR3	Eukaryotic translation initiation factor 2 subunit 3;Putative eukaryotic translation initiation factor 2 subunit 3-like protein	EIF2S3;EIF2S3L	32.844	32.5473	32.891	32.4326	32.2853	32.1617	31.676	31.3846	31.9183	32.7608	32.2932	31.6597	1.60921	0.168883	-0.46755	2.37176	0.013052	-1.1011	51.109	9	3	3	3
1778	P41208	P41208	Centrin-2	CETN2	27.0352	27.1364	25.9118	26.7073	26.5691	26.8566	26.3274	25.4938	27.2066	26.6945	26.711	26.3426	0.0136316	0.982608	0.016531	0.216849	0.650443	-0.351896	19.738	6	2	3	1
1781	P41221;O00755	P41221	Protein Wnt-5a	WNT5A	30.4964	30.3296	29.8712	29.6276	29.6211	29.7748	30.9703	30.842	30.7185	30.2324	29.6745	30.8436	1.34783	0.135009	-0.557865	1.41895	0.12521	0.611207	42.339	9	3	3	3
1782	P41223	P41223	Protein BUD31 homolog	BUD31	27.6891	28.4761	28.7459	26.659	26.5153	24.9752	27.1553	28.0003	27.1196	28.3037	26.0498	27.4251	1.64469	0.00586747	-2.25385	0.960764	0.0967733	-0.878593	17	6	3	0	3
1784	P41227;Q9BSU3	P41227	N-alpha-acetyltransferase 10	NAA10	30.4865	30.9193	30.7118	30.4731	30.1109	29.9203	28.6324	26.5441	29.251	30.7059	30.1681	28.1425	1.23402	0.155203	-0.53783	1.43869	0.0054375	-2.56336	26.458	8	3	3	2
1786	P41236	P41236	Protein phosphatase inhibitor 2	PPP1R2	28.6435	28.334	28.8341	28.0476	28.1555	28.1957	27.5817	25.1864	26.9504	28.6039	28.1329	26.5728	1.43803	0.178234	-0.470944	1.30122	0.0114902	-2.03107	23.015	6	3	3	0
1787	P41240;P42679	P41240	Tyrosine-protein kinase CSK	CSK	27.8143	27.8528	28.464	27.4715	27.7362	27.5315	25.366	26.8403	25.6124	28.0437	27.5797	25.9396	0.964926	0.229528	-0.463963	1.85989	0.0036965	-2.10414	50.704	6	3	3	0
1788	P41250	P41250	Glycine--tRNA ligase	GARS	33.3731	33.6223	33.899	32.8666	32.7713	32.6139	32.8361	33.2973	33.3636	33.6315	32.7506	33.1657	2.19138	0.0236197	-0.880838	0.970121	0.27069	-0.465789	83.165	9	3	3	3
1789	P41252	P41252	Isoleucine--tRNA ligase, cytoplasmic	IARS	33.3326	33.372	33.5472	33.1058	33.2128	32.9495	32.1557	32.8921	33.048	33.4173	33.0894	32.6986	1.50231	0.320244	-0.327887	1.19384	0.10786	-0.718676	144.5	9	3	3	3
1790	P41567	P41567	Eukaryotic translation initiation factor 1	EIF1	30.491	30.2242	31.7149	29.5567	29.7931	28.8947	29.8231	29.2193	30.2971	30.81	29.4148	29.7798	1.23207	0.022007	-1.3952	0.863502	0.0880714	-1.03021	12.732	9	3	3	3
1792	P41743	P41743	Protein kinase C iota type	PRKCI	27.2126	27.0746	28.2074	26.435	27.1663	28.3915	27.6288	28.2395	28.6011	27.4982	27.3309	28.1565	0.0883151	0.835827	-0.167266	0.65315	0.229947	0.658271	68.262	8	3	2	3
1793	P42025	P42025	Beta-centractin	ACTR1B	28.5801	28.8913	28.774	28.1659	28.8141	28.1944	27.6996	28.0942	28.0313	28.7485	28.3914	27.9417	0.708319	0.379774	-0.357011	2.21395	0.0345604	-0.80677	42.293	9	3	3	3
1794	P42126	P42126	Enoyl-CoA delta isomerase 1, mitochondrial	ECI1	30.6432	30.7335	30.7013	29.8391	30.4603	30.5941	31.6768	30.6168	31.4075	30.6927	30.2978	31.2337	0.77745	0.329279	-0.394843	0.78174	0.254557	0.541045	32.816	9	3	3	3
1795	P42166	P42166	Lamina-associated polypeptide 2, isoform alpha;Thymopoietin;Thymopentin	TMPO	31.656	31.7917	31.2132	28.6113	28.8974	29.0483	27.4728	27.9552	28.3076	31.5536	28.8523	27.9119	3.62363	0	-2.70131	3.58701	0	-3.64176	75.491	8	3	3	2
1796	P42167	P42167	Lamina-associated polypeptide 2, isoforms beta/gamma;Thymopoietin;Thymopentin	TMPO	30.693	30.7722	30.7702	27.789	28.2837	28.1676	29.1068	26.1833	28.736	30.7451	28.0801	28.0087	4.21086	0	-2.66501	1.38849	0.00561371	-2.73643	50.67	8	3	3	2
1797	P42224	P42224	Signal transducer and activator of transcription 1-alpha/beta	STAT1	31.8588	32.0059	32.2782	32.1822	32.1389	32.041	31.7955	31.9846	32.0285	32.0476	32.1207	31.9362	0.219477	0.86788	0.0730985	0.321466	0.809879	-0.111392	87.334	9	3	3	3
1798	P42226	P42226	Signal transducer and activator of transcription 6	STAT6	27.8833	27.6301	28.3599	27.478	27.6071	27.4629	27.392	27.917	27.7173	27.9578	27.516	27.6754	0.944614	0.251772	-0.441757	0.464147	0.574202	-0.282378	94.134	9	3	3	3
1799	P42285	P42285	Superkiller viralicidic activity 2-like 2	SKIV2L2	30.5257	30.6604	30.7749	29.4291	29.787	29.7083	29.6972	29.5783	28.8518	30.6537	29.6415	29.3758	2.82975	0.00954861	-1.01224	2.0203	0.011423	-1.27792	117.8	9	3	3	3
1802	P42345	P42345	Serine/threonine-protein kinase mTOR	MTOR	29.1221	29.1236	30.2132	28.1962	27.644	28.2583	28.0375	28.4647	29.0387	29.4863	28.0329	28.5136	1.61286	0.0102906	-1.45341	0.980366	0.0772909	-0.972659	288.89	9	3	3	3
1803	P42356;A4QPH2;Q8N8J0	P42356	Phosphatidylinositol 4-kinase alpha	PI4KA	27.4652	27.9467	28.2338	29.2439	29.1133	28.9529	29.7277	29.416	29.0217	27.8819	29.1034	29.3885	2.15607	0.00826266	1.22148	2.1154	0.00685137	1.50659	236.83	9	3	3	3
1804	P42566	P42566	Epidermal growth factor receptor substrate 15	EPS15	28.2458	27.8461	28.4269	28.2126	28.311	28.2936	28.3276	27.988	28.6628	28.1729	28.2724	28.3261	0.222899	0.830179	0.099486	0.231561	0.77785	0.15323	98.655	9	3	3	3
1805	P42574	P42574	Caspase-3;Caspase-3 subunit p17;Caspase-3 subunit p12	CASP3	29.588	29.4153	29.7415	30.0227	29.419	29.8185	28.5089	29.9898	29.5895	29.5816	29.7534	29.3627	0.356283	0.700031	0.171846	0.184619	0.74727	-0.218856	31.608	9	3	3	3
1807	P42677	P42677	40S ribosomal protein S27	RPS27	31.837	31.5311	31.3313	31.068	31.2912	30.9078	26.8894	26.0968	26.683	31.5665	31.089	26.5564	1.21705	0.193716	-0.477498	4.24617	0	-5.01009	9.461	6	3	3	0
1808	P42695	P42695	Condensin-2 complex subunit D3	NCAPD3	26.7308	26.6671	27.2578	25.1902	26.9745	26.9952	25.3039	25.3912	26.5648	26.8852	26.3867	25.7533	0.327051	0.434484	-0.498576	1.18897	0.0394555	-1.13196	168.89	5	3	2	0
1809	P42696	P42696	RNA-binding protein 34	RBM34	29.0177	29.1412	28.8897	28.8749	28.8858	28.6218	29.0046	26.1312	28.6152	29.0162	28.7942	27.917	0.919808	0.540525	-0.221995	0.537079	0.168365	-1.09918	48.564	8	3	3	2
1810	P42704	P42704	Leucine-rich PPR motif-containing protein, mitochondrial	LRPPRC	34.2775	34.3412	33.8747	33.959	34.1101	34.1665	33.9968	33.0004	33.5429	34.1645	34.0785	33.5134	0.209896	0.850583	-0.0859464	0.943141	0.164063	-0.651075	157.9	9	3	3	3
1811	P42765	P42765	3-ketoacyl-CoA thiolase, mitochondrial	ACAA2	32.5438	32.1731	32.0907	32.5486	32.3188	32.5941	33.1024	32.8967	33.1463	32.2692	32.4871	33.0485	0.597014	0.584319	0.21794	2.09344	0.04163	0.779283	41.924	9	3	3	3
1812	P42766	P42766	60S ribosomal protein L35	RPL35	33.6521	33.5524	33.0496	33.7458	32.4277	33.1955	31.8366	31.8377	32.2832	33.418	33.123	31.9859	0.278967	0.59669	-0.295008	2.41229	0.00495268	-1.43218	14.551	9	3	3	3
1813	P42771;P42772	P42771	Cyclin-dependent kinase inhibitor 2A	CDKN2A	29.4455	29.142	29.3629	28.8447	28.2778	28.1912	29.4754	29.8812	29.8528	29.3168	28.4379	29.7364	1.76421	0.0351798	-0.878892	1.23849	0.277021	0.419646	16.532	9	3	3	3
1814	P42785	P42785	Lysosomal Pro-X carboxypeptidase	PRCP	31.5997	32.0772	32.1703	31.8282	31.7355	31.7133	32.2225	32.5604	32.199	31.949	31.759	32.3273	0.454605	0.654021	-0.190041	0.827832	0.383658	0.378278	55.799	9	3	3	3
1815	P42858	P42858	Huntingtin	HTT	26.4061	26.5866	26.0811	26.1956	26.0066	26.6534	26.6568	26.2547	26.1618	26.3579	26.2852	26.3578	0.108471	0.887959	-0.0727577	0.000217891	0.999731	-0.00014178	347.6	5	2	3	0
1816	P42892	P42892	Endothelin-converting enzyme 1	ECE1	32.3742	32.1012	32.0421	31.3862	31.1681	31.3326	32.6683	32.7667	32.6966	32.1725	31.2956	32.7105	2.70835	0.018212	-0.876842	2.14283	0.118877	0.538039	87.163	9	3	3	3
1819	P43034	P43034	Platelet-activating factor acetylhydrolase IB subunit alpha	PAFAH1B1	31.8332	31.8021	31.9471	31.7705	32.2162	31.8792	31.6107	31.4727	31.6687	31.8608	31.9553	31.584	0.26767	0.829992	0.0945117	1.71658	0.43892	-0.276784	46.637	9	3	3	3
1820	P43121	P43121	Cell surface glycoprotein MUC18	MCAM	30.0431	30.3302	30.5265	29.7158	29.9779	29.9775	31.812	31.7828	31.379	30.2999	29.8904	31.6579	1.16507	0.251615	-0.409555	2.62547	0.00501597	1.35799	71.607	9	3	3	3
1821	P43155	P43155	Carnitine O-acetyltransferase	CRAT	29.692	29.6628	29.4177	31.2469	31.427	31.5191	31.3301	30.4949	31.2644	29.5908	31.3977	31.0298	3.97237	0.00101587	1.80684	2.15741	0.00712899	1.43896	70.857	9	3	3	3
1822	P43243	P43243	Matrin-3	MATR3	33.9509	33.5949	33.9854	33.2724	33.176	33.088	33.1604	33.4364	33.317	33.8437	33.1788	33.3046	2.09456	0.0596471	-0.664922	1.6574	0.145214	-0.539141	94.622	9	3	3	3
1823	P43246	P43246	DNA mismatch repair protein Msh2	MSH2	27.925	28.3999	28.9524	25.443	27.4016	25.2866	26.3017	26.991	26.733	28.4258	26.0438	26.6753	1.48639	0.0054248	-2.38204	2.08902	0.00430939	-1.75054	104.74	4	3	1	0
1824	P43304	P43304	Glycerol-3-phosphate dehydrogenase, mitochondrial	GPD2	31.2542	31.2571	30.5836	32.326	31.7765	32.0419	31.9251	30.6367	31.9536	31.0316	32.0481	31.5051	1.68231	0.0237484	1.01649	0.411794	0.443982	0.473488	80.852	9	3	3	3
1825	P43307	P43307	Translocon-associated protein subunit alpha	SSR1	30.5353	30.3505	30.1352	30.1244	30.3998	30.4439	30.9265	31.5399	31.0311	30.3403	30.3227	31.1658	0.0391634	0.975505	-0.0176226	1.68855	0.0475226	0.82553	32.235	9	3	3	3
1826	P43378	P43378	Tyrosine-protein phosphatase non-receptor type 9	PTPN9	27.1173	27.2292	26.9348	28.2614	24.9798	26.182	26.6711	27.6632	27.2946	27.0938	26.4744	27.2096	0.255818	0.458494	-0.619406	0.142191	0.842428	0.115827	68.019	6	3	0	3
1827	P43487;Q9C010	P43487	Ran-specific GTPase-activating protein	RANBP1	32.0028	32.606	32.8547	30.751	31.3059	31.1459	30.2231	30.7821	30.3454	32.4878	31.0676	30.4502	2.03247	0.00625821	-1.42022	2.58577	0.00246865	-2.03762	23.31	9	3	3	3
1828	P43490	P43490	Nicotinamide phosphoribosyltransferase	NAMPT	30.3054	30.6837	30.8611	30.2245	30.291	30.3421	29.1247	28.3475	29.496	30.6167	30.2859	28.9894	0.92362	0.37377	-0.330884	1.90774	0.00669676	-1.62731	55.52	9	3	3	3
1829	P43686	P43686	26S protease regulatory subunit 6B	PSMC4	33.4871	33.3395	33.3425	33.3103	33.525	33.3938	32.6464	32.996	32.8944	33.3897	33.4097	32.8456	0.0896369	0.967015	0.0199585	2.04524	0.119737	-0.544137	47.366	9	3	3	3
1830	P43897	P43897	Elongation factor Ts, mitochondrial	TSFM	30.5407	30.3783	30.2349	30.537	30.1477	30.3389	30.9792	31.406	30.7975	30.3847	30.3412	31.0609	0.109882	0.927471	-0.0434265	1.55106	0.0911454	0.676233	35.39	9	3	3	3
1831	P45877	P45877	Peptidyl-prolyl cis-trans isomerase C	PPIC	29.542	29.6997	29.3078	29.0738	29.4859	29.3878	30.4391	29.8866	30.4446	29.5165	29.3158	30.2568	0.523264	0.624094	-0.200656	1.56679	0.0704004	0.740248	22.763	9	3	3	3
1832	P45880	P45880	Voltage-dependent anion-selective channel protein 2	VDAC2	33.7609	33.6191	33.3731	34.9013	34.5305	34.7794	34.6219	33.6407	34.4348	33.5843	34.737	34.2325	2.73405	0.00638972	1.1527	0.943227	0.16475	0.648113	31.566	9	3	3	3
1833	P45954	P45954	Short/branched chain specific acyl-CoA dehydrogenase, mitochondrial	ACADSB	29.7101	30.1185	30.3057	31.7105	32.0647	32.1779	30.2272	29.7138	30.4081	30.0448	31.9843	30.1164	2.99999	0.000790123	1.93953	0.0938574	0.904714	0.0715841	47.485	9	3	3	3
1834	P45973	P45973	Chromobox protein homolog 5	CBX5	31.8273	30.4234	30.8919	30.0732	29.7067	29.9671	29.2312	29.0717	29.5549	31.0476	29.9156	29.2859	1.24524	0.0346136	-1.13193	1.80533	0.00659649	-1.76162	22.225	9	3	3	3
1835	P45974	P45974	Ubiquitin carboxyl-terminal hydrolase 5	USP5	31.2116	30.9976	31.6932	31.5319	31.6278	31.1234	30.8225	30.9763	31.303	31.3008	31.4277	31.0339	0.188514	0.80758	0.126876	0.461615	0.594067	-0.266898	95.785	9	3	3	3
1837	P45985	P45985	Dual specificity mitogen-activated protein kinase kinase 4	MAP2K4	27.0278	27.2499	26.9056	26.7372	27.1247	27.0155	26.6536	27.0587	26.7767	27.0611	26.9592	26.8297	0.265888	0.820625	-0.101933	0.670544	0.597995	-0.231442	44.287	8	2	3	3
1838	P46013	P46013	Antigen KI-67	MKI67	28.9295	28.9142	28.767	25.4182	27.1167	25.0785	26.5344	26.1996	25.0574	28.8702	25.8711	25.9305	2.0443	0.0014303	-2.99911	2.54688	0.00128767	-2.93977	358.69	3	3	0	0
1840	P46060	P46060	Ran GTPase-activating protein 1	RANGAP1	32.1126	32.3937	32.5627	31.7677	31.7998	31.6265	31.3192	31.7807	31.5351	32.3564	31.7314	31.545	1.93616	0.0762276	-0.624999	1.91055	0.0416741	-0.811372	63.541	9	3	3	3
1841	P46063	P46063	ATP-dependent DNA helicase Q1	RECQL	32.1689	32.1257	32.3549	31.5846	31.5576	31.2957	31.0523	31.333	31.6558	32.2165	31.4793	31.347	2.50436	0.0369945	-0.737223	2.00665	0.0314008	-0.869479	73.457	9	3	3	3
1842	P46087	P46087	Probable 28S rRNA (cytosine(4447)-C(5))-methyltransferase	NOP2	31.6206	31.5	31.3966	30.8871	30.8752	30.8334	31.1336	30.3414	30.8658	31.5057	30.8652	30.7803	3.18113	0.0461682	-0.640479	1.40034	0.0873681	-0.725461	89.301	9	3	3	3
1843	P46100	P46100	Transcriptional regulator ATRX	ATRX	27.8627	27.0717	27.7352	27.0591	26.668	28.2797	25.4262	26.3348	26.5486	27.5565	27.3356	26.1032	0.151606	0.749672	-0.220926	1.58008	0.0147653	-1.45337	282.58	6	3	3	0
1844	P46108	P46108	Adapter molecule crk	CRK	29.0437	29.0749	29.4011	29.9799	29.7823	28.926	28.7883	29.6274	29.6279	29.1732	29.5627	29.3479	0.495348	0.412413	0.389496	0.226017	0.761594	0.174674	33.83	9	3	3	3
1845	P46109	P46109	Crk-like protein	CRKL	28.6215	28.5985	28.9678	28.0672	28.4394	28.5423	28.15	28.481	28.5859	28.7293	28.3497	28.4056	0.948239	0.314607	-0.379621	0.846625	0.445471	-0.323685	33.777	9	3	3	3
1847	P46379	P46379	Large proline-rich protein BAG6	BAG6	30.5875	30.4666	30.0765	28.2315	29.3012	28.1468	29.4477	30.1707	29.7972	30.3768	28.5598	29.8052	1.97145	0.00595719	-1.81702	1.03448	0.187058	-0.571652	119.41	9	3	3	3
1848	P46459	P46459	Vesicle-fusing ATPase	NSF	32.3229	31.9767	32.018	32.6202	32.7064	32.6544	32.7019	32.6225	32.6155	32.1059	32.6603	32.6466	2.11029	0.0964904	0.554444	2.0636	0.120886	0.540738	82.593	9	3	3	3
1849	P46734;P52564	P46734	Dual specificity mitogen-activated protein kinase kinase 3	MAP2K3	28.2146	28.0612	28.5993	28.9731	28.7241	28.2386	28.3917	29.5697	27.7148	28.2917	28.6453	28.5588	0.587766	0.414058	0.353582	0.179732	0.724434	0.267081	39.318	9	3	3	3
1850	P46736	P46736	Lys-63-specific deubiquitinase BRCC36	BRCC3	28.6992	28.7839	29.0943	27.836	28.4387	28.1805	27.7862	28.5794	28.6167	28.8591	28.1517	28.3275	1.53945	0.0712578	-0.707424	0.832182	0.247991	-0.531666	36.072	9	3	3	3
1851	P46776	P46776	60S ribosomal protein L27a	RPL27A	33.737	33.4753	33.3943	33.4209	33.3338	33.2124	32.8798	31.8416	32.9168	33.5356	33.3224	32.5461	0.824696	0.564763	-0.213189	1.26429	0.0482758	-0.989485	16.561	9	3	3	3
1852	P46777	P46777	60S ribosomal protein L5	RPL5	34.7488	34.9101	34.9114	35.4748	35.0699	35.1769	34.3008	34.4546	34.4061	34.8567	35.2405	34.3872	1.35243	0.259895	0.383779	2.57715	0.148712	-0.469584	34.362	9	3	3	3
1853	P46778	P46778	60S ribosomal protein L21	RPL21	33.7553	33.305	33.2689	33.4446	33.3077	33.3753	33.0801	32.8077	33.3573	33.4431	33.3758	33.0817	0.155907	0.883347	-0.0672277	0.744289	0.418965	-0.36139	18.565	9	3	3	3
1854	P46779	P46779	60S ribosomal protein L28	RPL28	33.6193	33.9425	33.7495	32.7209	33.2111	33.2139	32.0112	31.5682	32.3425	33.7704	33.0486	31.974	1.72689	0.0596012	-0.721775	2.74736	0.00275145	-1.79646	15.747	9	3	3	3
1855	P46781	P46781	40S ribosomal protein S9	RPS9	34.0003	34.3312	34.1747	33.8949	34.045	33.6858	33.2155	33.0931	33.2711	34.1688	33.8752	33.1933	0.972741	0.416435	-0.293507	3.06284	0.0130787	-0.975497	22.591	9	3	3	3
1856	P46782	P46782	40S ribosomal protein S5;40S ribosomal protein S5, N-terminally processed	RPS5	33.5987	33.7737	33.5374	33.2695	33.3103	33.4676	34.1115	34.4039	33.9239	33.6366	33.3491	34.1464	1.43648	0.38489	-0.287496	1.50583	0.172566	0.509815	22.876	9	3	3	3
1857	P46783;Q9NQ39	P46783	40S ribosomal protein S10	RPS10	33.8673	33.7083	33.6301	33.5688	33.7479	33.4329	33.5452	33.8847	33.5141	33.7352	33.5832	33.648	0.591566	0.69765	-0.152044	0.251181	0.851202	-0.0872231	18.898	9	3	3	3
1858	P46821	P46821	Microtubule-associated protein 1B;MAP1B heavy chain;MAP1 light chain LC1	MAP1B	34.037	34.0738	34.1393	34.9866	35.094	34.9706	33.2601	33.896	33.751	34.0834	35.0171	33.6357	4.35106	0.00761341	0.933666	1.08075	0.269341	-0.447673	270.63	9	3	3	3
1859	P46926	P46926	Glucosamine-6-phosphate isomerase 1	GNPDA1	28.1262	28.3782	28.714	28.7335	28.2239	28.5053	28.5941	29.0579	28.955	28.4061	28.4876	28.869	0.133236	0.871273	0.0814756	0.982515	0.271087	0.462903	32.668	9	3	3	3
1860	P46934;Q9P2P5	P46934	E3 ubiquitin-protein ligase NEDD4	NEDD4	28.036	27.9215	28.4445	28.6924	28.3631	28.42	27.662	27.4787	28.2674	28.134	28.4918	27.8027	0.8845	0.347136	0.357845	0.506385	0.510375	-0.331315	149.11	9	3	3	3
1861	P46937	P46937	Transcriptional coactivator YAP1	YAP1	28.6839	28.728	29.5475	27.7063	28.9452	28.9001	27.4256	28.5388	28.8191	28.9865	28.5172	28.2611	0.402969	0.400335	-0.469276	0.642247	0.207223	-0.725353	54.461	9	3	3	3
1862	P46939;Q13474	P46939	Utrophin	UTRN	32.1069	32.1705	32.0808	32.2349	32.2171	32.404	32.6173	32.5984	32.4714	32.1194	32.2853	32.5624	1.19562	0.63317	0.165944	2.9507	0.159149	0.442989	394.46	9	3	3	3
1863	P46940	P46940	Ras GTPase-activating-like protein IQGAP1	IQGAP1	34.4708	34.5856	34.944	34.5333	34.7437	34.7081	35.1376	35.1403	35.2891	34.6668	34.6617	35.189	0.0107912	0.993601	-0.00512568	1.58725	0.15861	0.522195	189.25	9	3	3	3
1864	P46976	P46976	Glycogenin-1	GYG1	30.2775	30.4665	30.733	31.7494	31.8957	31.6519	30.4744	31.5941	31.7207	30.4923	31.7657	31.2631	2.97724	0.00577528	1.27333	0.858218	0.13976	0.770744	39.383	9	3	3	3
1865	P46977	P46977	Dolichyl-diphosphooligosaccharide--protein glycosyltransferase subunit STT3A	STT3A	31.9863	32.0815	31.6372	32.5049	31.8107	32.3753	32.6207	32.1931	32.7065	31.9017	32.2303	32.5068	0.580636	0.440693	0.328655	1.35662	0.133285	0.605094	80.529	9	3	3	3
1867	P47755	P47755	F-actin-capping protein subunit alpha-2	CAPZA2	30.7123	31.2237	31.2813	31.128	31.1393	30.8205	31.7715	32.1976	32.2263	31.0724	31.0293	32.0651	0.0724626	0.934463	-0.0431671	1.8839	0.0239787	0.99269	32.949	9	3	3	3
1868	P47756	P47756	F-actin-capping protein subunit beta	CAPZB	32.3786	32.4558	32.5568	32.0789	32.1678	31.9552	32.8065	32.0614	32.59	32.4637	32.0673	32.486	2.10441	0.202609	-0.39642	0.0330492	0.972717	0.0222435	31.35	9	3	3	3
1869	P47813;O14602	P47813;O14602	Eukaryotic translation initiation factor 1A, X-chromosomal;Eukaryotic translation initiation factor 1A, Y-chromosomal	EIF1AX;EIF1AY	29.9302	30.1301	30.4856	29.117	29.3729	28.838	26.7409	28.9516	25.9787	30.182	29.1093	27.2237	2.05848	0.0140823	-1.07267	1.50932	0.00373281	-2.95822	16.46	7	3	3	1
1870	P47897	P47897	Glutamine--tRNA ligase	QARS	32.7412	32.5223	32.7848	32.7509	32.9324	32.6903	31.2448	31.8759	32.2539	32.6828	32.7912	31.7915	0.424699	0.797226	0.108453	1.36361	0.0536165	-0.891236	87.798	9	3	3	3
1871	P47914	P47914	60S ribosomal protein L29	RPL29	33.0538	33.0976	33.7275	33.668	33.7129	33.6064	31.8643	31.3811	31.1152	33.293	33.6624	31.4535	0.774456	0.35311	0.369469	2.39875	0.0030024	-1.83946	17.752	9	3	3	3
1873	P47985;P0C7P4	P47985;P0C7P4	Cytochrome b-c1 complex subunit Rieske, mitochondrial;Cytochrome b-c1 complex subunit 11;Putative cytochrome b-c1 complex subunit Rieske-like protein 1	UQCRFS1;UQCRFS1P1	31.4169	30.9644	30.6794	32.3029	31.8714	32.2145	31.6535	30.9164	31.5579	31.0203	32.1296	31.3759	1.93378	0.0142496	1.10934	0.490921	0.493421	0.355666	29.668	9	3	3	3
1875	P48047	P48047	ATP synthase subunit O, mitochondrial	ATP5O	32.367	32.4849	32.1853	32.457	32.9514	32.7428	33.0532	32.368	32.7769	32.3457	32.7171	32.7327	1.03982	0.310546	0.371329	0.825336	0.373261	0.386941	23.277	9	3	3	3
1876	P48059	P48059	LIM and senescent cell antigen-like-containing domain protein 1	LIMS1	30.8118	31.0679	31.2334	30.6697	30.476	30.3224	30.3887	31.4466	31.036	31.0377	30.4894	30.9571	1.58745	0.123143	-0.548333	0.0862776	0.901071	-0.0805988	37.251	9	3	3	3
1877	P48060	P48060	Glioma pathogenesis-related protein 1	GLIPR1	28.2437	28.5967	28.165	28.3863	27.9666	25.7445	29.7964	28.324	29.5596	28.3352	27.3658	29.2267	0.511595	0.173653	-0.969322	0.8729	0.109726	0.891525	30.366	8	3	2	3
1878	P48147	P48147	Prolyl endopeptidase	PREP	30.0125	29.8115	30.3262	29.6068	29.6753	29.8349	29.5309	30.0385	30.0641	30.0501	29.7057	29.8778	0.982393	0.348302	-0.344396	0.305996	0.73877	-0.172254	80.699	9	3	3	3
1879	P48163	P48163	NADP-dependent malic enzyme	ME1	30.7999	30.8881	30.6724	31.5767	31.7319	31.2879	30.9066	31.5432	31.2241	30.7868	31.5322	31.2246	2.17494	0.0423869	0.745399	1.05969	0.281732	0.437808	64.149	9	3	3	3
1882	P48444	P48444	Coatomer subunit delta	ARCN1	32.6669	32.6428	32.7483	32.5411	32.9105	32.5164	31.3133	31.7934	31.9436	32.686	32.656	31.6834	0.0807124	0.950282	-0.0300306	2.18659	0.0182609	-1.00259	57.21	9	3	3	3
1883	P48449	P48449	Lanosterol synthase	LSS	31.7594	31.9321	31.6437	31.7148	32.0628	31.8358	32.1298	32.3999	31.9993	31.7784	31.8711	32.1763	0.283085	0.83072	0.0927391	1.28937	0.29499	0.397914	83.308	9	3	3	3
1885	P48506	P48506	Glutamate--cysteine ligase catalytic subunit	GCLC	28.0651	28.8483	29.0401	31.1992	31.2481	30.9338	29.128	29.7386	29.4333	28.6512	31.127	29.4333	2.85536	0	2.47585	1.06106	0.105387	0.782111	72.765	9	3	3	3
1886	P48507	P48507	Glutamate--cysteine ligase regulatory subunit	GCLM	29.9394	29.0133	30.0447	30.7085	31.3861	30.7191	28.0784	27.6505	28.7641	29.6658	30.9379	28.1643	1.48467	0.0170722	1.27211	1.50613	0.0153372	-1.50147	30.727	9	3	3	3
1887	P48509	P48509	CD151 antigen	CD151	30.9611	30.7106	30.5052	32.0654	30.9771	31.1897	31.3714	30.9088	30.8178	30.7256	31.4108	31.0327	0.891673	0.137595	0.685128	0.640859	0.501681	0.307021	28.295	9	3	3	3
1889	P48556	P48556	26S proteasome non-ATPase regulatory subunit 8	PSMD8	31.375	31.0705	31.0987	31.9754	31.4908	31.0974	30.3063	30.5612	30.6362	31.1814	31.5212	30.5012	0.553575	0.437031	0.339769	2.08881	0.0631531	-0.680151	39.611	9	3	3	3
1890	P48634	P48634	Protein PRRC2A	PRRC2A	28.9231	29.1084	28.7717	28.9795	28.9285	29.086	26.7291	28.5322	28.2665	28.9344	28.998	27.8426	0.231165	0.880302	0.0635681	0.892373	0.0736197	-1.09183	228.86	8	3	3	2
1891	P48637	P48637	Glutathione synthetase	GSS	29.739	29.7388	30.3354	30.4304	30.5617	30.3871	30.0632	30.0213	30.4366	29.9377	30.4598	30.1737	1.19313	0.168361	0.522017	0.421534	0.639473	0.235942	52.384	9	3	3	3
1892	P48643	P48643	T-complex protein 1 subunit epsilon	CCT5	34.1645	34.218	34.2651	33.5617	33.9554	33.7051	33.1329	33.4745	33.4821	34.2159	33.7408	33.3631	1.79394	0.15271	-0.475105	2.70049	0.0219672	-0.852716	59.67	9	3	3	3
1893	P48651	P48651	Phosphatidylserine synthase 1	PTDSS1	28.7105	28.4982	27.3283	30.3385	29.9517	29.8636	30.6329	30.6177	30.473	28.179	30.0513	30.5745	1.83728	0.00582436	1.87226	2.28356	0.00264311	2.39551	55.527	9	3	3	3
1894	P48681	P48681	Nestin	NES	33.9826	34.0126	33.9727	33.959	34.0656	34.1052	34.9247	34.4004	34.7833	33.9893	34.0433	34.7028	0.523947	0.886725	0.0539742	1.97969	0.0576324	0.713501	177.44	9	3	3	3
1895	P48723	P48723	Heat shock 70 kDa protein 13	HSPA13	29.054	29.4081	29.4606	29.09	28.876	29.2168	29.157	29.7911	29.4873	29.3076	29.0609	29.4785	0.694327	0.528337	-0.24666	0.312848	0.738946	0.170901	51.927	9	3	3	3
1896	P48729;Q8N752	P48729	Casein kinase I isoform alpha	CSNK1A1	29.4644	28.5232	29.422	29.4042	29.0892	29.3588	28.9044	28.9282	28.6298	29.1365	29.2841	28.8208	0.173347	0.795522	0.14752	0.418319	0.555097	-0.315743	38.914	9	3	3	3
1897	P48730	P48730	Casein kinase I isoform delta	CSNK1D	27.1786	27.8082	26.706	25.6908	27.2099	27.5823	25.8934	26.3285	25.7844	27.2309	26.8277	26.0021	0.240601	0.561031	-0.403263	1.56982	0.0192755	-1.22883	47.33	5	3	2	0
1898	P48735	P48735	Isocitrate dehydrogenase [NADP], mitochondrial	IDH2	32.492	32.9363	32.817	33.6519	33.7663	33.8233	32.6914	32.3697	32.5233	32.7484	33.7472	32.5281	2.66671	0.0116953	0.998736	0.609778	0.621862	-0.220292	50.909	9	3	3	3
1899	P48739	P48739	Phosphatidylinositol transfer protein beta isoform	PITPNB	30.261	30.3259	30.5604	29.6262	29.3444	28.5725	29.0053	27.362	29.3082	30.3824	29.181	28.5585	1.66785	0.0146955	-1.2014	1.39136	0.0117405	-1.82391	31.54	8	3	3	2
1900	P48960;Q9UHX3	P48960	CD97 antigen;CD97 antigen subunit alpha;CD97 antigen subunit beta	CD97	28.7775	29.5818	29.397	29.1552	28.3687	27.7652	30.7324	29.0498	30.0733	29.2521	28.4297	29.9518	0.80914	0.117319	-0.822395	0.569136	0.247286	0.699732	91.868	9	3	3	3
1902	P49006	P49006	MARCKS-related protein	MARCKSL1	28.8292	28.9058	28.994	29.7695	30.0969	30.0663	25.4833	27.2246	27.1043	28.9097	29.9775	26.6041	3.12991	0.00668894	1.06786	1.82523	0.00312051	-2.3056	19.529	6	3	3	0
1903	P49023	P49023	Paxillin	PXN	31.0097	31.0137	31.2548	31.0204	31.1292	30.7378	31.2079	31.2723	31.2551	31.0927	30.9625	31.2451	0.386293	0.761796	-0.130287	0.849757	0.711284	0.15236	64.505	9	3	3	3
1904	P49069	P49069	Calcium signal-modulating cyclophilin ligand	CAMLG	28.3156	28.0046	27.8077	28.78	29.3835	29.5478	29.4522	28.5601	29.022	28.0426	29.2371	29.0114	1.90595	0.0119309	1.19446	1.50824	0.0372955	0.968788	32.952	9	3	3	3
1905	P49137;Q16644;Q96PN8;O43930;P51817	P49137	MAP kinase-activated protein kinase 2	MAPKAPK2	28.454	28.4174	29.1122	26.4246	27.8765	27.3103	27.3636	26.9036	27.5247	28.6612	27.2038	27.264	1.41659	0.0136275	-1.45735	2.05537	0.0086185	-1.39722	45.567	7	3	2	2
1906	P49184	P49184	Deoxyribonuclease-1-like 1	DNASE1L1	26.8134	27.7416	25.6673	29.3358	28.8801	28.1866	30.7961	30.5195	29.8899	26.7408	28.8009	30.4018	1.39868	0.00686071	2.0601	2.29378	0.00138235	3.66107	33.892	7	1	3	3
1907	P49189	P49189	4-trimethylaminobutyraldehyde dehydrogenase	ALDH9A1	31.3019	31.7661	31.4241	31.8404	31.7728	31.736	31.184	30.9259	31.1336	31.4974	31.7831	31.0811	0.939399	0.431741	0.285693	1.22369	0.281739	-0.416238	53.801	9	3	3	3
1908	P49207	P49207	60S ribosomal protein L34	RPL34	34.006	33.3698	33.2433	32.4114	32.2068	32.6564	30.6504	30.8049	31.5023	33.5397	32.4249	30.9858	1.84167	0.0147655	-1.11484	2.71456	0.00114634	-2.5539	13.293	9	3	3	3
1910	P49257	P49257	Protein ERGIC-53	LMAN1	32.8809	33.0623	33.4927	34.2917	33.8889	33.9175	34.9006	34.1901	34.9509	33.1453	34.0327	34.6805	1.78458	0.0342478	0.88736	2.13374	0.00616216	1.53521	57.548	9	3	3	3
1912	P49321	P49321	Nuclear autoantigenic sperm protein	NASP	32.2354	32.2516	32.3061	29.4955	29.7166	29.1941	28.1225	30.3801	27.8379	32.2644	29.4687	28.7801	4.2782	0	-2.79562	1.90872	0.00302834	-3.48422	85.237	9	3	3	3
1913	P49327	P49327	Fatty acid synthase;[Acyl-carrier-protein] S-acetyltransferase;[Acyl-carrier-protein] S-malonyltransferase;3-oxoacyl-[acyl-carrier-protein] synthase;3-oxoacyl-[acyl-carrier-protein] reductase;3-hydroxyacyl-[acyl-carrier-protein] dehydratase;Enoyl-[acyl-carrier-protein] reductase;Oleoyl-[acyl-carrier-protein] hydrolase	FASN	34.3706	34.5303	34.596	34.4964	34.4933	34.2539	33.7945	34.0268	34.2086	34.499	34.4146	34.01	0.332847	0.838436	-0.0844231	1.62853	0.177631	-0.489031	273.42	9	3	3	3
1914	P49354	P49354	Protein farnesyltransferase/geranylgeranyltransferase type-1 subunit alpha	FNTA	27.2982	27.5985	27.9201	26.9648	27.0704	27.493	27.2783	27.6502	27.6184	27.6056	27.176	27.5157	0.824365	0.286154	-0.429537	0.156267	0.865696	-0.0899289	44.408	9	3	3	3
1916	P49366	P49366	Deoxyhypusine synthase	DHPS	26.9665	26.3381	26.9116	27.2769	26.4203	26.5052	26.1948	25.9635	26.078	26.7387	26.7342	26.0787	0.00442995	0.995342	-0.00458145	1.44808	0.10435	-0.659995	40.97	3	3	0	0
1917	P49368	P49368	T-complex protein 1 subunit gamma	CCT3	33.7438	33.8876	34.3969	33.5815	34.0135	33.8105	33.5659	33.4048	33.7202	34.0095	33.8018	33.5636	0.371229	0.64998	-0.207614	0.957139	0.291402	-0.445831	60.533	9	3	3	3
1918	P49406	P49406	39S ribosomal protein L19, mitochondrial	MRPL19	29.3069	29.5958	28.8227	28.781	28.8555	28.7202	28.6817	28.9093	29.2568	29.2418	28.7856	28.9493	0.931537	0.24189	-0.456216	0.448188	0.567666	-0.292532	33.535	9	3	3	3
1919	P49407	P49407	Beta-arrestin-1	ARRB1	26.7841	27.6408	27.0977	25.9102	26.3477	26.3772	26.1998	26.9936	25.9135	27.1742	26.2117	26.369	1.52109	0.0350685	-0.962496	0.920376	0.119117	-0.805211	47.065	3	3	0	0
1920	P49411	P49411	Elongation factor Tu, mitochondrial	TUFM	33.9809	33.993	33.6571	34.5971	34.3212	34.1427	34.9615	34.1893	35.0512	33.877	34.3537	34.734	1.29901	0.186194	0.476631	1.35805	0.0598989	0.856958	49.541	9	3	3	3
1921	P49419	P49419	Alpha-aminoadipic semialdehyde dehydrogenase	ALDH7A1	30.648	31.0554	30.9326	31.34	31.2161	31.2137	30.8364	31.223	31.0025	30.8787	31.2566	31.0206	1.38158	0.26488	0.377899	0.359344	0.766632	0.141929	58.486	9	3	3	3
1922	P49441	P49441	Inositol polyphosphate 1-phosphatase	INPP1	24.7599	26.0635	24.8354	26.486	26.2535	26.5969	26.617	26.6642	26.2812	25.2196	26.4455	26.5208	1.32097	0.0238139	1.22587	NaN	1	0	43.998	3	0	3	0
1924	P49458	P49458	Signal recognition particle 9 kDa protein	SRP9	31.7518	31.7153	31.1392	31.7799	31.8639	31.6684	30.2897	30.4451	31.0187	31.5355	31.7707	30.5845	0.497843	0.580001	0.23528	1.48129	0.0399149	-0.950965	10.112	9	3	3	3
1926	P49585;Q9Y5K3	P49585	Choline-phosphate cytidylyltransferase A	PCYT1A	29.9415	29.2962	30.2276	30.4763	30.4317	30.1177	29.7281	30.1719	30.5925	29.8218	30.3419	30.1642	0.808297	0.221493	0.520134	0.388217	0.545694	0.342412	41.731	9	3	3	3
1927	P49588	P49588	Alanine--tRNA ligase, cytoplasmic	AARS	32.4558	32.3287	32.6408	30.6858	31.1433	30.9131	30.7999	30.9312	30.9945	32.4751	30.9141	30.9085	3.20718	0.00330131	-1.56105	3.89405	0.002681	-1.5666	106.81	9	3	3	3
1928	P49589	P49589	Cysteine--tRNA ligase, cytoplasmic	CARS	31.6671	32.0095	31.857	31.5546	31.4579	31.3212	30.8473	31.728	31.1141	31.8445	31.4446	31.2298	1.53768	0.225769	-0.399988	1.03509	0.164724	-0.614739	85.472	9	3	3	3
1929	P49590	P49590	Probable histidine--tRNA ligase, mitochondrial	HARS2	27.4592	28.1027	24.9508	28.2126	28.082	28.0153	27.6347	27.1528	27.8286	26.8376	28.1033	27.5387	0.586494	0.110669	1.26572	0.288366	0.452122	0.701122	56.888	8	2	3	3
1930	P49591	P49591	Serine--tRNA ligase, cytoplasmic	SARS	31.491	31.7334	32.1167	31.5014	31.2846	31.3704	31.1195	31.3324	31.3359	31.7804	31.3855	31.2626	0.959242	0.295029	-0.394897	1.24233	0.192162	-0.517746	58.777	9	3	3	3
1931	P49593	P49593	Protein phosphatase 1F	PPM1F	29.3877	29.3777	29.479	28.8879	29.3309	28.892	29.682	30.0642	29.567	29.4148	29.0369	29.771	1.18063	0.285259	-0.377893	1.08971	0.368082	0.356256	49.83	9	3	3	3
1935	P49662;P51878	P49662	Caspase-4;Caspase-4 subunit 1;Caspase-4 subunit 2	CASP4	28.1687	28.4847	29.8008	27.9032	27.3891	27.4944	25.8311	26.1001	28.3528	28.8181	27.5956	26.7613	1.09743	0.0375861	-1.22249	1.02409	0.0192537	-2.05673	43.262	7	3	3	1
1937	P49711	P49711	Transcriptional repressor CTCF	CTCF	28.0427	27.5801	27.4862	26.0074	26.2803	27.116	27.1383	28.2537	25.795	27.703	26.4679	27.0623	1.52031	0.0182353	-1.23508	0.366055	0.397349	-0.640646	82.785	6	3	2	1
1938	P49720	P49720	Proteasome subunit beta type-3	PSMB3	32.1126	31.422	32.0897	31.7633	31.8753	31.7133	30.4524	31.268	31.0901	31.8748	31.784	30.9368	0.145742	0.858655	-0.0907892	1.30925	0.050893	-0.937918	22.949	9	3	3	3
1939	P49721	P49721	Proteasome subunit beta type-2	PSMB2	31.1151	31.2078	30.5934	30.53	30.4857	30.2705	30.5958	30.9283	30.5866	30.9721	30.4287	30.7036	1.23103	0.152829	-0.543377	0.533717	0.570964	-0.268558	22.836	9	3	3	3
1940	P49736	P49736	DNA replication licensing factor MCM2	MCM2	29.666	30.2066	30.8411	27.9272	27.2691	25.923	26.8374	26.6124	25.9616	30.2379	27.0398	26.4705	2.03087	0.000820513	-3.19814	3.03179	0.00188235	-3.76744	101.89	4	3	1	0
1942	P49748	P49748	Very long-chain specific acyl-CoA dehydrogenase, mitochondrial	ACADVL	33.6765	33.5977	33.2243	33.9134	33.9905	34.0184	33.6241	33.7	33.5715	33.4995	33.9741	33.6318	1.53195	0.168771	0.474583	0.385977	0.774794	0.132333	70.389	9	3	3	3
1943	P49750	P49750	YLP motif-containing protein 1	YLPM1	29.764	29.1678	29.7798	28.7251	29.1621	29.245	30.0751	29.6813	30.0835	29.5705	29.0441	29.9466	0.955026	0.195853	-0.526466	0.712246	0.411901	0.376072	241.64	9	3	3	3
1944	P49753;Q8N9L9	P49753	Acyl-coenzyme A thioesterase 2, mitochondrial	ACOT2	30.2304	30.4864	29.9604	30.2423	29.9818	30.3134	30.6161	30.7136	30.1089	30.2258	30.1792	30.4795	0.0910513	0.926734	-0.0465876	0.453147	0.609994	0.253728	53.218	9	3	3	3
1945	P49754	P49754	Vacuolar protein sorting-associated protein 41 homolog	VPS41	27.1349	27.9156	27.6163	27.7334	27.871	27.3684	27.4072	28.0221	27.8773	27.5556	27.6576	27.7689	0.138436	0.847906	0.102006	0.29439	0.702169	0.213285	98.565	9	3	3	3
1946	P49755	P49755	Transmembrane emp24 domain-containing protein 10	TMED10	32.6768	32.8133	31.8721	33.9956	33.2984	34.0954	33.8095	33.1777	33.4901	32.4541	33.7965	33.4924	1.59478	0.0133233	1.34239	1.40023	0.0357677	1.03835	24.976	9	3	3	3
1947	P49756	P49756	RNA-binding protein 25	RBM25	30.7878	30.8368	30.9586	29.7757	29.558	30.3139	31.1419	30.8675	30.8608	30.861	29.8825	30.9567	1.88036	0.0222162	-0.978525	0.380714	0.827705	0.0956764	100.18	9	3	3	3
1948	P49757	P49757	Protein numb homolog	NUMB	28.7341	28.9595	28.711	29.0891	29.148	28.5419	30.1892	30.6116	30.5623	28.8015	28.9263	30.4544	0.235163	0.798803	0.124802	3.35716	0.00275817	1.6528	70.803	9	3	3	3
1951	P49768;P49810	P49768	Presenilin-1;Presenilin-1 NTF subunit;Presenilin-1 CTF subunit;Presenilin-1 CTF12	PSEN1	25.265	27.4878	25.4297	25.0823	26.3239	25.0891	27.9928	26.6531	28.7315	26.0608	25.4984	27.7925	NaN	1	0	0.857412	0.0385791	1.73166	52.667	3	0	0	3
1952	P49770	P49770	Translation initiation factor eIF-2B subunit beta	EIF2B2	29.0234	28.9315	29.0294	29.6247	29.3428	28.8122	28.9756	28.961	29.1565	28.9947	29.2599	29.031	0.479233	0.5456	0.265165	0.198194	0.933112	0.0362708	38.989	9	3	3	3
1953	P49773	P49773	Histidine triad nucleotide-binding protein 1	HINT1	32.9825	32.5349	32.7955	32.5485	32.2451	31.5681	31.9634	31.6827	31.8218	32.771	32.1206	31.8226	0.959067	0.140091	-0.65039	2.46261	0.0182009	-0.948341	13.802	9	3	3	3
1954	P49790	P49790	Nuclear pore complex protein Nup153	NUP153	29.9912	30.4114	30.6469	30.0677	30.2432	30.5318	30.425	30.2284	30.0169	30.3499	30.2809	30.2234	0.105985	0.892839	-0.0689786	0.218715	0.808818	-0.12642	153.94	9	3	3	3
1955	P49792	P49792	E3 SUMO-protein ligase RanBP2	RANBP2	32.0443	32.2839	32.4117	31.7651	31.7388	31.881	31.7694	32.4605	31.8461	32.2466	31.795	32.0253	1.75094	0.171271	-0.451665	0.381594	0.666669	-0.22132	358.2	9	3	3	3
1957	P49815	P49815	Tuberin	TSC2	27.2405	27.8252	27.2513	27.4125	27.401	26.66	26.7183	27.6136	27.458	27.439	27.1578	27.2633	0.374073	0.563408	-0.28116	0.200883	0.770132	-0.175685	200.61	9	3	3	3
1958	P49821	P49821	NADH dehydrogenase [ubiquinone] flavoprotein 1, mitochondrial	NDUFV1	31.0059	31.1767	30.9891	31.7304	31.542	31.7096	32.1727	32.2707	31.8722	31.0572	31.6607	32.1052	2.69103	0.0639331	0.603436	2.84036	0.0114983	1.04797	50.817	9	3	3	3
1959	P49840	P49840	Glycogen synthase kinase-3 alpha	GSK3A	27.4593	28.3776	28.1999	27.3991	27.2273	26.2484	26.1976	26.5664	25.5984	28.0123	26.9583	26.1208	1.08782	0.0494219	-1.05399	2.04681	0.00374016	-1.89149	50.98	5	3	2	0
1960	P49841	P49841	Glycogen synthase kinase-3 beta	GSK3B	27.2675	27.7475	26.9048	26.2238	27.6041	26.9969	27.2204	27.2288	27.3344	27.3066	26.9416	27.2612	0.319592	0.521426	-0.365	0.064022	0.936241	-0.0454197	46.744	8	3	3	2
1963	P49902	P49902	Cytosolic purine 5-nucleotidase	NT5C2	30.007	29.6582	30.2775	30.2422	30.2728	29.9607	30.4522	30.9842	30.8513	29.9809	30.1586	30.7625	0.361525	0.691892	0.17761	1.50518	0.0652858	0.781607	64.969	9	3	3	3
1964	P49903	P49903	Selenide, water dikinase 1	SEPHS1	29.2282	29.2313	30.1002	29.4389	29.6787	29.4569	28.6573	28.8062	29.6336	29.5199	29.5248	29.0324	0.00538044	0.994577	0.00492922	0.508241	0.385896	-0.487541	42.91	9	3	3	3
1965	P49915	P49915	GMP synthase [glutamine-hydrolyzing]	GMPS	31.5265	30.8411	31.8907	30.5797	30.5187	30.0508	29.4906	29.3659	30.1857	31.4194	30.3831	29.6807	1.38133	0.034966	-1.03636	1.91541	0.00526019	-1.73871	76.715	9	3	3	3
1966	P49916	P49916	DNA ligase 3	LIG3	27.4002	28.0022	28.3494	26.6342	25.8716	26.9047	25.4374	26.4172	26.4753	27.9173	26.4702	26.11	1.59738	0.0106218	-1.44707	1.84351	0.00525196	-1.8073	112.91	5	3	2	0
1968	P49959	P49959	Double-strand break repair protein MRE11A	MRE11A	30.0487	30.1615	30.0109	30.1424	30.2192	30.0674	29.1143	29.4632	28.7841	30.0737	30.143	29.1205	0.477647	0.859678	0.0692844	2.04304	0.0235975	-0.953173	80.592	9	3	3	3
1970	P50148	P50148	Guanine nucleotide-binding protein G(q) subunit alpha	GNAQ	29.0812	28.9575	28.8576	30.0048	29.6542	30.0245	30.6361	29.758	30.6256	28.9654	29.8945	30.3399	2.61292	0.014306	0.929049	2.00236	0.00963314	1.37445	42.142	9	3	3	3
1971	P50213	P50213	Isocitrate dehydrogenase [NAD] subunit alpha, mitochondrial	IDH3A	31.5608	31.4893	31.2065	31.9698	31.3243	31.6139	31.6315	31.5407	31.5999	31.4189	31.636	31.5907	0.430416	0.619716	0.217113	0.703647	0.68834	0.17181	39.591	9	3	3	3
1972	P50281;Q9Y5R2;P51511	P50281	Matrix metalloproteinase-14	MMP14	30.6002	30.6469	30.6844	30.5431	30.4361	30.6039	31.0544	30.9946	31.2843	30.6438	30.5277	31.1111	0.994314	0.752298	-0.116115	2.15658	0.164551	0.467271	65.893	9	3	3	3
1973	P50336	P50336	Protoporphyrinogen oxidase	PPOX	26.3465	27.1754	26.8874	26.5183	27.0829	28.1168	28.6426	28.6736	29.0517	26.8031	27.2393	28.7893	0.342373	0.457064	0.436225	2.70266	0.00258824	1.98619	50.765	8	3	2	3
1974	P50395	P50395	Rab GDP dissociation inhibitor beta	GDI2	34.017	33.6747	34.0111	33.4658	33.7274	33.5798	33.2248	33.5293	33.2552	33.9009	33.591	33.3364	1.07011	0.381474	-0.30992	1.71563	0.126072	-0.564507	50.663	9	3	3	3
1975	P50402	P50402	Emerin	EMD	31.9602	32.2405	31.9521	31.7449	31.9915	32.1295	32.3125	32.6222	32.0103	32.0509	31.9553	32.315	0.258682	0.830293	-0.095602	0.588132	0.564073	0.26408	28.994	9	3	3	3
1976	P50416;Q92523	P50416	Carnitine O-palmitoyltransferase 1, liver isoform	CPT1A	31.9778	31.9013	31.5297	31.4537	31.4989	31.8345	31.8663	31.5446	31.7054	31.8029	31.5957	31.7054	0.493105	0.619558	-0.207251	0.229191	0.841042	-0.0975018	88.367	9	3	3	3
1978	P50452	P50452	Serpin B8	SERPINB8	26.8887	26.8977	28.3116	27.8309	27.553	27.8455	26.5193	27.3138	27.4606	27.366	27.7431	27.0979	0.320634	0.511193	0.377127	0.183868	0.72114	-0.268082	42.766	9	3	3	3
1980	P50454	P50454	Serpin H1	SERPINH1	36.6235	36.9365	37.0002	36.463	36.217	36.5709	36.7801	36.8849	36.6003	36.8534	36.417	36.7551	1.3059	0.213821	-0.436438	0.27598	0.833854	-0.0983035	46.44	9	3	3	3
1981	P50479	P50479	PDZ and LIM domain protein 4	PDLIM4	32.688	33.143	33.201	33.116	33.4012	33.138	33.7897	33.2993	33.9765	33.0107	33.2184	33.6885	0.485087	0.620052	0.207741	1.22919	0.116739	0.677825	35.398	9	3	3	3
1982	P50502;Q8IZP2;Q8NFI4	P50502;Q8IZP2;Q8NFI4	Hsc70-interacting protein;Putative protein FAM10A4;Putative protein FAM10A5	ST13;ST13P4;ST13P5	32.0913	31.9105	32.3393	31.3273	31.4876	31.2455	30.9847	30.7136	31.2519	32.1137	31.3535	30.9834	2.21819	0.0387563	-0.76025	2.32422	0.0129102	-1.13035	41.331	9	3	3	3
1985	P50552	P50552	Vasodilator-stimulated phosphoprotein	VASP	31.7717	32.317	32.1883	31.6356	31.534	31.4017	31.5761	31.8115	31.856	32.0923	31.5238	31.7479	1.48066	0.12092	-0.568558	0.860613	0.416531	-0.344433	39.829	9	3	3	3
1986	P50570;Q9UQ16	P50570	Dynamin-2	DNM2	31.7524	31.4673	31.8484	31.8225	31.9993	31.7096	31.4261	31.5395	31.9457	31.6894	31.8438	31.6371	0.470737	0.707504	0.15446	0.095942	0.924168	-0.0522734	98.063	9	3	3	3
1987	P50579	P50579	Methionine aminopeptidase 2	METAP2	30.7385	29.9531	30.6888	29.574	29.6118	29.229	28.0181	28.7387	28.5322	30.4601	29.4716	28.4297	1.6079	0.0287733	-0.988545	2.44021	0.00280826	-2.03046	52.891	9	3	3	3
1988	P50583	P50583	Bis(5-nucleosyl)-tetraphosphatase [asymmetrical]	NUDT2	27.7993	27.4868	28.8403	26.3037	26.9823	25.7884	27.1228	26.1143	27.3354	28.0421	26.3581	26.8575	1.45941	0.00873056	-1.68399	0.99917	0.0511881	-1.18461	16.829	8	3	3	2
1989	P50613	P50613	Cyclin-dependent kinase 7	CDK7	27.5386	27.1957	28.118	26.6137	27.1452	25.41	26.8518	24.32	26.7148	27.6175	26.3896	25.9622	0.993461	0.0449538	-1.22781	0.892089	0.0376441	-1.65529	39.038	7	3	3	1
1991	P50750	P50750	Cyclin-dependent kinase 9	CDK9	27.1605	26.6313	27.0376	26.5146	26.7407	24.5622	26.113	26.4878	27.5544	26.9431	25.9392	26.7184	0.637987	0.124302	-1.00397	0.186385	0.742182	-0.224711	42.777	6	3	2	1
1993	P50895	P50895	Basal cell adhesion molecule	BCAM	27.5291	27.9337	28.267	27.2158	27.0368	27.2795	27.1146	27.4089	27.4927	27.91	27.1774	27.3387	1.50357	0.0685138	-0.73258	1.10894	0.176034	-0.571213	67.404	8	3	3	2
1994	P50897	P50897	Palmitoyl-protein thioesterase 1	PPT1	29.3041	29.401	29.3035	29.7649	30.0504	30.0519	30.0354	30.4341	30.1972	29.3362	29.9558	30.2222	2.45007	0.0640203	0.619551	2.74315	0.0192433	0.886019	34.193	9	3	3	3
1995	P50914	P50914	60S ribosomal protein L14	RPL14	33.5576	32.8931	33.4501	33.8301	33.9835	33.8116	32.7015	31.2697	32.6888	33.3003	33.8751	32.22	1.26605	0.134033	0.574818	0.977576	0.0640522	-1.08027	23.432	9	3	3	3
1996	P50990	P50990	T-complex protein 1 subunit theta	CCT8	34.5934	34.2579	34.8196	33.948	34.2797	34.07	33.0168	33.3637	33.4469	34.557	34.0993	33.2758	1.13444	0.213865	-0.457719	2.43983	0.008	-1.28117	59.62	9	3	3	3
1997	P50991	P50991	T-complex protein 1 subunit delta	CCT4	33.5583	33.7776	33.5989	33.6998	33.7328	33.6885	32.9762	33.2567	33.2462	33.645	33.707	33.1597	0.379699	0.875304	0.0620715	1.88484	0.164429	-0.48525	57.924	9	3	3	3
1998	P50995	P50995	Annexin A11	ANXA11	32.6394	31.6826	31.2809	33.4492	32.535	33.5639	33.2593	31.9494	33.2854	31.8676	33.1827	32.8314	1.19338	0.0267342	1.31509	0.739968	0.122462	0.963737	54.389	9	3	3	3
2000	P51114	P51114	Fragile X mental retardation syndrome-related protein 1	FXR1	30.5005	30.7446	30.6826	30.2245	30.4725	30.4938	29.5209	30.7456	29.9716	30.6426	30.3969	30.0794	1.01753	0.488772	-0.245656	0.703908	0.263585	-0.563218	69.72	9	3	3	3
2001	P51116	P51116	Fragile X mental retardation syndrome-related protein 2	FXR2	29.4507	29.4821	29.588	29.4803	29.6844	30.0798	27.2305	29.0439	27.8659	29.5069	29.7481	28.0468	0.596737	0.551378	0.241206	1.28488	0.0199409	-1.46016	74.222	9	3	3	3
2002	P51148	P51148	Ras-related protein Rab-5C	RAB5C	31.6517	31.2267	31.6775	32.071	31.8765	31.9962	32.4361	32.2623	32.6353	31.5186	31.9813	32.4446	1.37785	0.188767	0.462644	2.15578	0.0235613	0.925946	23.482	9	3	3	3
2003	P51149	P51149	Ras-related protein Rab-7a	RAB7A	32.3384	32.4634	32.4194	33.0524	32.5527	33.1016	33.3679	33.3097	33.3668	32.4071	32.9022	33.3482	1.29578	0.173274	0.495139	4.65627	0.00956479	0.941062	23.489	9	3	3	3
2004	P51151;Q9NP90	P51151	Ras-related protein Rab-9A	RAB9A	27.8003	27.4802	28.361	28.0839	27.9226	28.3597	29.1589	28.048	28.8885	27.8805	28.1221	28.6985	0.348923	0.614588	0.241542	0.904319	0.118823	0.817956	22.837	9	3	3	3
2005	P51153	P51153	Ras-related protein Rab-13	RAB13	29.1844	28.7427	29.0698	29.4605	28.7996	29.6308	28.6944	28.3135	29.533	28.999	29.297	28.8469	0.448316	0.519342	0.297997	0.147384	0.811236	-0.15202	22.774	9	3	3	3
2007	P51178	P51178	1-phosphatidylinositol 4,5-bisphosphate phosphodiesterase delta-1	PLCD1	25.4345	26.5267	26.2613	26.4444	27.2863	26.856	27.5426	27.0613	27.1967	26.0742	26.8622	27.2668	0.898782	0.110071	0.788075	1.53379	0.0212898	1.19268	85.664	6	0	3	3
2008	P51397	P51397	Death-associated protein 1	DAP	29.6621	29.8403	30.0624	26.2636	29.1976	29.2404	26.8074	27.4412	27.6981	29.8549	28.2339	27.3156	0.750648	0.0520876	-1.62107	3.0343	0.00154098	-2.53933	11.164	5	3	2	0
2009	P51398	P51398	28S ribosomal protein S29, mitochondrial	DAP3	29.6533	30.1689	29.6645	29.5796	29.7297	29.8836	30.4262	29.9376	30.2115	29.8289	29.731	30.1918	0.196765	0.836454	-0.0979487	0.754129	0.414908	0.362878	45.566	9	3	3	3
2010	P51452	P51452	Dual specificity protein phosphatase 3	DUSP3	28.1172	28.3891	28.512	29.2734	29.0536	28.7208	28.9395	29.0072	28.7968	28.3394	29.016	28.9145	1.56743	0.0778399	0.676516	1.91652	0.110747	0.575071	20.478	9	3	3	3
2012	P51532	P51532	Transcription activator BRG1	SMARCA4	30.0303	30.2773	30.6058	29.9443	29.6098	29.6421	29.9566	29.6721	29.6214	30.3045	29.7321	29.75	1.35239	0.128157	-0.572405	1.32007	0.161226	-0.554464	184.64	9	3	3	3
2013	P51553	P51553	Isocitrate dehydrogenase [NAD] subunit gamma, mitochondrial	IDH3G	30.0449	30.8386	30.5117	31.3214	31.6739	31.846	31.3421	31.2967	31.2393	30.4651	31.6138	31.2927	1.84336	0.01433	1.14869	1.62894	0.049807	0.827631	42.794	9	3	3	3
2014	P51570	P51570	Galactokinase	GALK1	28.5207	28.2446	28.4691	28.9532	28.9653	28.4494	28.1029	27.4898	26.677	28.4115	28.7893	27.4232	0.929888	0.318082	0.37788	1.10227	0.0610476	-0.988215	42.272	7	3	3	1
2015	P51571	P51571	Translocon-associated protein subunit delta	SSR4	32.6303	32.8369	31.8814	32.1003	31.6955	31.4679	33.1809	32.7453	33.1307	32.4496	31.7546	33.019	0.944687	0.127255	-0.694974	0.821153	0.225942	0.569425	18.998	9	3	3	3
2016	P51572	P51572	B-cell receptor-associated protein 31	BCAP31	32.5052	32.6608	32.3389	33.632	33.7825	34.2126	33.3834	33.9761	33.6445	32.5016	33.8757	33.668	2.65152	0.00590805	1.37409	2.40542	0.0108391	1.16642	27.991	9	3	3	3
2017	P51580	P51580	Thiopurine S-methyltransferase	TPMT	26.6363	26.7516	26.9273	26.3491	25.2192	24.2807	26.267	27.3123	26.2601	26.7717	25.283	26.6131	1.15929	0.0219401	-1.48872	0.166192	0.797251	-0.158607	28.18	4	3	1	0
2018	P51608	P51608	Methyl-CpG-binding protein 2	MECP2	28.2757	27.6161	27.8731	28.2981	27.9795	28.7608	28.523	27.9905	27.7452	27.9216	28.3461	28.0862	0.645219	0.334314	0.424456	0.213544	0.773829	0.164591	52.44	8	3	3	2
2019	P51610	P51610	Host cell factor 1;HCF N-terminal chain 1;HCF N-terminal chain 2;HCF N-terminal chain 3;HCF N-terminal chain 4;HCF N-terminal chain 5;HCF N-terminal chain 6;HCF C-terminal chain 1;HCF C-terminal chain 2;HCF C-terminal chain 3;HCF C-terminal chain 4;HCF C-terminal chain 5;HCF C-terminal chain 6	HCFC1	30.5988	30.5331	30.9846	29.7528	29.4848	29.6576	28.5222	27.9797	27.9541	30.7055	29.6318	28.152	2.57845	0.00911311	-1.07373	3.40685	0.00104348	-2.5535	208.73	9	3	3	3
2021	P51636	P51636	Caveolin-2	CAV2	31.7536	29.9824	30.5948	32.3907	31.0917	31.3966	32.7121	32.6327	32.2862	30.7769	31.6263	32.5437	0.581958	0.168748	0.849429	1.52339	0.00993503	1.76675	18.291	9	3	3	3
2022	P51648	P51648	Fatty aldehyde dehydrogenase	ALDH3A2	27.4667	27.5117	26.8325	28.6871	28.0307	27.8831	27.1741	26.7926	26.2497	27.2703	28.2003	26.7388	1.3181	0.0467016	0.930016	0.699443	0.284453	-0.531491	54.847	5	2	3	0
2023	P51649	P51649	Succinate-semialdehyde dehydrogenase, mitochondrial	ALDH5A1	25.9449	25.9885	24.8411	27.6366	28.3629	27.5968	25.6799	26.1882	25.2532	25.5915	27.8655	25.7071	2.14018	0.00336	2.27394	NaN	1	0	57.214	3	0	3	0
2024	P51659	P51659	Peroxisomal multifunctional enzyme type 2;(3R)-hydroxyacyl-CoA dehydrogenase;Enoyl-CoA hydratase 2	HSD17B4	32.6018	32.6473	32.529	33.5449	33.691	33.73	33.1183	33.0083	33.0334	32.5927	33.6553	33.0533	4.05906	0.00555831	1.06265	3.18479	0.139473	0.460646	79.685	9	3	3	3
2025	P51665	P51665	26S proteasome non-ATPase regulatory subunit 7	PSMD7	32.2062	31.99	31.9402	32.0199	31.593	31.6726	31.0333	31.8815	31.3233	32.0455	31.7619	31.4127	0.853451	0.445669	-0.283593	1.13592	0.145767	-0.632729	37.025	9	3	3	3
2027	P51688	P51688	N-sulphoglucosamine sulphohydrolase	SGSH	25.7088	26.0353	24.8746	27.8881	27.5945	27.7027	30.3899	29.3932	30.5438	25.5395	27.7285	30.109	2.44962	0.00173545	2.18891	3.10105	0	4.56942	56.695	7	1	3	3
2029	P51784	P51784	Ubiquitin carboxyl-terminal hydrolase 11	USP11	27.0119	27.1737	27.5636	27.4116	27.2867	27.2013	26.0364	26.5474	26.1038	27.2497	27.2999	26.2292	0.103276	0.919005	0.050155	1.95025	0.0201773	-1.02053	109.82	6	3	3	0
2030	P51790;P51795;P51793	P51790	H(+)/Cl(-) exchange transporter 3	CLCN3	27.3094	26.06	26.6866	28.4842	27.5177	28.138	28.7135	28.063	28.6736	26.6853	28.0466	28.4834	1.38591	0.0171606	1.36131	1.89999	0.00483279	1.79801	90.965	9	3	3	3
2031	P51798	P51798	H(+)/Cl(-) exchange transporter 7	CLCN7	27.3866	27.7392	28.266	28.3539	28.9478	29.2528	30.6504	29.0548	30.3803	27.7973	28.8515	30.0285	1.34229	0.0351345	1.05425	1.7988	0.00357685	2.23122	88.678	9	3	3	3
2032	P51805;O75051	P51805	Plexin-A3	PLXNA3	26.2989	26.3937	26.3629	27.8579	26.2098	27.5515	29.7442	29.2316	29.0389	26.3518	27.2064	29.3382	0.777115	0.117116	0.854589	3.82909	0.00228571	2.98646	207.7	8	2	3	3
2033	P51808	P51808	Dynein light chain Tctex-type 3	DYNLT3	28.2314	28.1181	28.1769	27.5281	26.5036	26.4102	29.7226	29.3511	30.0116	28.1755	26.8139	29.6951	1.71387	0.0103486	-1.36151	2.84386	0.00318103	1.51963	13.062	8	3	2	3
2034	P51809	P51809	Vesicle-associated membrane protein 7	VAMP7	29.5908	29.7057	28.9939	29.7437	29.8514	30.1465	30.6418	29.7594	30.1101	29.4301	29.9139	30.1704	0.897679	0.226651	0.483742	1.02747	0.120694	0.740312	24.935	9	3	3	3
2035	P51812;Q15349;Q15418;Q9UK32	P51812	Ribosomal protein S6 kinase alpha-3	RPS6KA3	28.7845	28.7847	28.8193	27.8986	27.8107	27.0912	28.3196	27.8868	28.5363	28.7962	27.6002	28.2476	2.02199	0.0104781	-1.19596	1.34156	0.16271	-0.548601	83.735	9	3	3	3
2037	P51858	P51858	Hepatoma-derived growth factor	HDGF	30.5154	31.0853	31.6074	30.7405	30.5707	30.3689	29.3747	29.4854	30.6408	31.0694	30.56	29.8336	0.696818	0.255168	-0.509356	1.13246	0.0368367	-1.23575	26.788	9	3	3	3
2039	P51911	P51911	Calponin-1	CNN1	33.6207	33.9368	33.9917	34.2659	34.2278	33.915	34.919	35.6081	35.4445	33.8497	34.1363	35.3239	0.828207	0.445056	0.286546	2.46257	0.00470506	1.47416	33.17	9	3	3	3
2042	P51970	P51970	NADH dehydrogenase [ubiquinone] 1 alpha subcomplex subunit 8	NDUFA8	30.1305	30.7768	31.0375	31.5803	31.36	31.9268	31.7673	31.0454	31.711	30.6483	31.6224	31.5079	1.43346	0.0375517	0.974106	1.13704	0.0787504	0.85962	20.105	9	3	3	3
2043	P51991	P51991	Heterogeneous nuclear ribonucleoprotein A3	HNRNPA3	33.9237	34.5319	34.6961	34.522	34.39	34.4197	34.161	34.6241	34.5564	34.3839	34.4439	34.4472	0.0895146	0.909305	0.0599607	0.0810061	0.917456	0.0632502	39.594	9	3	3	3
2045	P52209	P52209	6-phosphogluconate dehydrogenase, decarboxylating	PGD	33.0309	33.3072	33.6486	34.5988	34.6768	34.4108	32.647	33.1937	33.0254	33.3289	34.5622	32.9554	2.49251	0.00632743	1.23329	0.707693	0.414327	-0.373515	53.139	9	3	3	3
2046	P52272	P52272	Heterogeneous nuclear ribonucleoprotein M	HNRNPM	35.0567	35.1071	35.334	34.5882	34.4827	34.5271	34.5412	34.8462	34.5358	35.1659	34.5327	34.6411	2.65689	0.0555365	-0.633242	1.76856	0.146777	-0.524841	77.515	9	3	3	3
2047	P52292	P52292	Importin subunit alpha-1	KPNA2	32.0284	31.9639	31.8005	29.1053	29.4994	28.8757	29.0661	28.5553	29.6577	31.9309	29.1601	29.093	3.85204	0	-2.7708	3.01991	0.000950495	-2.83791	57.861	9	3	3	3
2048	P52294	P52294	Importin subunit alpha-5;Importin subunit alpha-5, N-terminally processed	KPNA1	29.4555	29.3332	29.3428	28.7193	29.1312	28.7732	30.0333	29.841	30.2935	29.3771	28.8746	30.0559	1.68893	0.142455	-0.502593	2.11287	0.0627222	0.678779	60.221	9	3	3	3
2050	P52306	P52306	Rap1 GTPase-GDP dissociation stimulator 1	RAP1GDS1	31.0362	31.0799	31.3708	30.5952	30.4202	30.1354	30.4071	30.4902	30.5508	31.1623	30.3836	30.4827	1.99003	0.042263	-0.778673	2.41481	0.0533278	-0.679597	66.316	9	3	3	3
2051	P52434	P52434	DNA-directed RNA polymerases I, II, and III subunit RPABC3	POLR2H	28.5392	28.3357	28.4607	27.1089	27.9795	28.1494	26.8791	26.0518	27.0238	28.4452	27.7459	26.6516	1.00109	0.118844	-0.699277	2.36074	0.00330201	-1.79361	17.143	6	3	3	0
2053	P52565	P52565	Rho GDP-dissociation inhibitor 1	ARHGDIA	33.2621	33.2501	33.0108	32.7819	32.9026	32.8428	32.2215	32.5307	32.1327	33.1743	32.8425	32.295	1.69281	0.3026	-0.331865	2.41956	0.0235871	-0.879337	23.207	9	3	3	3
2055	P52594	P52594	Arf-GAP domain and FG repeat-containing protein 1	AGFG1	28.3138	29.2493	29.116	29.1053	28.764	28.7935	28.7427	25.9777	29.3537	28.893	28.8876	28.0247	0.00571342	0.994136	-0.00543594	0.331595	0.362744	-0.868347	58.259	8	3	3	2
2056	P52597	P52597	Heterogeneous nuclear ribonucleoprotein F;Heterogeneous nuclear ribonucleoprotein F, N-terminally processed	HNRNPF	32.2378	32.1273	32.1652	31.1768	31.1156	31.0955	30.7914	31.4659	31.2026	32.1768	31.1293	31.1533	4.87187	0.00560218	-1.04742	2.16964	0.0179059	-1.02347	45.671	9	3	3	3
2057	P52630	P52630	Signal transducer and activator of transcription 2	STAT2	27.2366	27.6812	27.4346	27.5165	27.5101	26.7436	26.6946	27.652	27.6269	27.4508	27.2567	27.3245	0.270862	0.698333	-0.194085	0.137087	0.836305	-0.12631	97.915	7	3	3	1
2058	P52701	P52701	DNA mismatch repair protein Msh6	MSH6	28.7924	28.5486	29.8912	27.1353	27.8479	28.1403	27.1663	26.9039	25.4088	29.0774	27.7078	26.493	1.26142	0.0214592	-1.36956	1.70732	0.0031606	-2.58441	152.78	5	3	2	0
2059	P52732	P52732	Kinesin-like protein KIF11	KIF11	27.6521	27.6726	27.8815	26.4074	25.0278	25.1535	25.923	26.9619	25.6978	27.7354	25.5296	26.1942	2.10712	0.00323077	-2.20583	1.75252	0.00983962	-1.54116	119.16	3	3	0	0
2061	P52756	P52756	RNA-binding protein 5	RBM5	25.8258	26.0916	26.3495	27.4421	25.1617	26.565	25.9171	27.2256	25.843	26.089	26.3896	26.3285	0.166384	0.688836	0.30063	0.194026	0.729352	0.239566	92.153	3	3	0	0
2062	P52758	P52758	Ribonuclease UK114	HRSP12	27.669	27.5881	27.0107	27.3551	28.6319	28.7181	27.1104	27.3199	25.4631	27.4226	28.235	26.6311	0.768098	0.127244	0.812431	0.564547	0.217068	-0.791503	14.494	6	3	3	0
2063	P52788	P52788	Spermine synthase	SMS	30.6534	30.5311	30.6295	30.026	29.9024	29.6891	29.6975	30.3302	29.763	30.6047	29.8725	29.9302	2.64859	0.0355829	-0.732153	1.52413	0.0930421	-0.674437	41.268	9	3	3	3
2064	P52789;P52790	P52789	Hexokinase-2	HK2	31.4382	31.0838	31.1622	31.4667	31.4016	31.3538	31.9456	31.4673	31.7347	31.2281	31.4074	31.7159	0.731179	0.634249	0.179298	1.30445	0.204786	0.487813	102.38	9	3	3	3
2066	P52815	P52815	39S ribosomal protein L12, mitochondrial	MRPL12	31.581	31.5396	31.2112	31.7351	31.4368	32.0223	31.87	31.6064	30.685	31.4439	31.7314	31.3871	0.629746	0.481206	0.287446	0.0517013	0.932657	-0.056797	21.348	9	3	3	3
2068	P52888	P52888	Thimet oligopeptidase	THOP1	28.3789	28.1625	28.9464	27.5571	27.9478	28.2219	27.6214	28.5967	26.1041	28.4959	27.9089	27.4407	0.903721	0.172307	-0.587008	0.622813	0.142337	-1.05518	78.839	8	3	3	2
2069	P52895	P52895	Aldo-keto reductase family 1 member C2	AKR1C2	25.9059	26.0398	26.6906	28.5479	28.2304	29.0466	26.4076	25.8441	26.558	26.2121	28.6083	26.2699	2.67334	0.000984615	2.3962	NaN	1	0	36.735	3	0	3	0
2070	P52907	P52907	F-actin-capping protein subunit alpha-1	CAPZA1	32.8518	33.0117	32.9472	33.3012	33.3615	33.2926	33.1164	33.5959	33.3739	32.9369	33.3184	33.3621	2.75966	0.197401	0.381509	1.35968	0.256843	0.425168	32.922	9	3	3	3
2071	P52926	P52926	High mobility group protein HMGI-C	HMGA2	30.8764	29.7972	31.1059	30.0497	30.2605	30.0182	31.4543	30.0074	30.5394	30.5932	30.1095	30.6671	0.517039	0.335241	-0.483701	0.0431204	0.930269	0.0738729	11.832	9	3	3	3
2072	P52943	P52943	Cysteine-rich protein 2	CRIP2	29.7691	29.5473	29.7951	29.1005	28.9231	28.7668	26.43	27.9228	29.3714	29.7038	28.9302	27.9081	2.46819	0.0321327	-0.773669	0.987258	0.0255929	-1.79574	22.492	7	3	3	1
2073	P52948	P52948	Nuclear pore complex protein Nup98-Nup96;Nuclear pore complex protein Nup98;Nuclear pore complex protein Nup96	NUP98	31.4857	31.3933	31.1849	31.1934	30.8407	30.5292	31.4951	31.4033	31.1601	31.3546	30.8545	31.3528	1.11217	0.189334	-0.500142	0.00434194	0.997256	-0.00177447	197.58	9	3	3	3
2074	P53004	P53004	Biliverdin reductase A	BLVRA	29.2015	28.5754	28.9902	28.877	28.2555	28.0304	26.4534	25.4793	25.5887	28.9224	28.3876	25.8405	0.788735	0.217797	-0.534721	2.99592	0.00112941	-3.08186	33.428	6	3	3	0
2075	P53007	P53007	Tricarboxylate transport protein, mitochondrial	SLC25A1	31.7048	31.4809	31.0807	33.0529	32.7496	33.2121	32.8378	31.8064	32.3446	31.4222	33.0049	32.3296	2.64972	0.00450185	1.58273	1.22047	0.061928	0.907437	34.012	9	3	3	3
2076	P53041;E7EU14	P53041	Serine/threonine-protein phosphatase 5	PPP5C	29.9854	29.5207	29.6504	29.1075	29.4795	29.1555	28.6447	28.3701	29.5706	29.7188	29.2475	28.8618	1.2225	0.197351	-0.471322	1.03564	0.0912182	-0.857025	56.878	9	3	3	3
2079	P53367	P53367	Arfaptin-1	ARFIP1	29.0117	28.9401	29.4609	29.9087	29.5765	29.0145	28.4028	26.3654	28.9174	29.1376	29.4999	27.8952	0.516734	0.427165	0.362293	0.713034	0.0927235	-1.24238	41.738	8	3	3	2
2080	P53384	P53384	Cytosolic Fe-S cluster assembly factor NUBP1	NUBP1	27.4677	27.187	27.5177	25.7469	25.676	26.5645	25.7047	27.7456	25.7498	27.3908	25.9958	26.4	1.99954	0.006675	-1.395	0.65909	0.140313	-0.990789	34.534	3	3	0	0
2081	P53396	P53396	ATP-citrate synthase	ACLY	34.0333	34.1085	34.2117	34.5372	34.6353	34.6209	33.9236	33.9571	34.2172	34.1178	34.5978	34.0326	2.87575	0.113348	0.47996	0.330245	0.84698	-0.0851847	120.84	9	3	3	3
2082	P53582	P53582	Methionine aminopeptidase 1	METAP1	30.8439	31.13	31.0742	31.2316	30.6618	30.6055	29.2716	30.7979	30.6935	31.016	30.833	30.2544	0.347813	0.688474	-0.183046	0.693851	0.181453	-0.761641	43.215	9	3	3	3
2083	P53597	P53597	Succinyl-CoA ligase [ADP/GDP-forming] subunit alpha, mitochondrial	SUCLG1	31.7505	31.5989	31.555	32.6489	32.5821	32.2581	32.6334	31.7556	31.9391	31.6348	32.4963	32.1093	2.51651	0.0215345	0.86153	0.801098	0.298864	0.474541	36.249	9	3	3	3
2084	P53602	P53602	Diphosphomevalonate decarboxylase	MVD	27.5251	27.5485	27.3027	27.6699	28.2324	28.2319	27.6684	28.2193	28.4446	27.4588	28.0447	28.1108	1.34862	0.122888	0.585931	1.2569	0.123144	0.652011	43.404	9	3	3	3
2086	P53618	P53618	Coatomer subunit beta	COPB1	33.4295	33.5267	33.7592	33.5473	33.6074	33.4757	32.4987	32.7696	33.1684	33.5718	33.5435	32.8122	0.0966758	0.950415	-0.0283496	1.59967	0.0646217	-0.759579	107.14	9	3	3	3
2087	P53621	P53621	Coatomer subunit alpha;Xenin;Proxenin	COPA	33.9927	33.9799	34.2771	34.211	34.0638	33.7134	33.5686	33.897	34.2396	34.0832	33.9961	33.9018	0.188669	0.852626	-0.0871277	0.347411	0.722192	-0.181474	138.34	9	3	3	3
2088	P53634	P53634	Dipeptidyl peptidase 1;Dipeptidyl peptidase 1 exclusion domain chain;Dipeptidyl peptidase 1 heavy chain;Dipeptidyl peptidase 1 light chain	CTSC	32.3365	32.6965	32.9283	32.7929	32.8873	33.0064	34.2304	33.9325	34.1024	32.6537	32.8955	34.0885	0.590504	0.551419	0.241781	2.76102	0.00419697	1.43472	51.853	9	3	3	3
2091	P53680	P53680	AP-2 complex subunit sigma	AP2S1	29.5457	29.3081	29.2111	29.8151	30.0638	29.6981	29.9916	30.9024	30.8807	29.355	29.859	30.5915	1.57885	0.147838	0.503998	1.76039	0.0161581	1.23655	17.018	9	3	3	3
2092	P53701	P53701	Cytochrome c-type heme lyase	HCCS	29.8035	29.3786	30.1159	29.8601	28.9132	29.5084	31.6824	30.3528	31.2637	29.766	29.4273	31.0996	0.412204	0.491296	-0.33876	1.39181	0.0199444	1.33362	30.601	9	3	3	3
2094	P53801	P53801	Pituitary tumor-transforming gene 1 protein-interacting protein	PTTG1IP	29.0754	28.9043	29.0606	26.809	25.2619	24.7092	26.2035	27.3531	25.9659	29.0134	25.5934	26.5075	2.25102	0	-3.42006	2.35802	0.00312971	-2.50597	20.324	3	3	0	0
2095	P53814	P53814	Smoothelin	SMTN	29.3086	29.0891	29.6298	29.4218	29.339	29.5364	29.9431	29.8904	29.4412	29.3425	29.4324	29.7582	0.208265	0.844786	0.089915	0.864688	0.334969	0.415717	99.058	9	3	3	3
2096	P53985	P53985	Monocarboxylate transporter 1	SLC16A1	30.7872	30.0225	28.8641	30.7848	29.9237	30.5595	30.0603	26.1384	30.3581	29.8913	30.4226	28.8523	0.359791	0.395591	0.531385	0.285056	0.388931	-1.03895	53.944	8	3	3	2
2097	P53990	P53990	IST1 homolog	IST1	28.7978	28.4503	28.6699	28.3189	28.4344	28.1254	27.0478	27.2922	27.1973	28.6393	28.2929	27.1791	1.19977	0.321329	-0.346423	3.5277	0.00277984	-1.4602	39.75	6	3	3	0
2098	P53992	P53992	Protein transport protein Sec24C	SEC24C	31.079	31.1362	31.3618	31.5092	31.3669	31.1598	30.4811	30.9309	30.9284	31.1923	31.3453	30.7801	0.501896	0.705912	0.152973	1.12263	0.29933	-0.412195	118.32	9	3	3	3
2099	P53999	P53999	Activated RNA polymerase II transcriptional coactivator p15	SUB1	29.9541	30.7945	31.1642	30.5141	30.9693	30.533	30.037	29.3559	30.378	30.6376	30.6721	29.9236	0.0299832	0.96024	0.0345395	0.696058	0.195308	-0.713943	14.395	9	3	3	3
2100	P54105	P54105	Methylosome subunit pICln	CLNS1A	27.6041	26.5433	28.1846	27.976	27.8919	27.4589	26.1201	26.8613	27.0658	27.444	27.7756	26.6824	0.260914	0.582848	0.33163	0.610209	0.207302	-0.761564	26.215	6	2	3	1
2101	P54136	P54136	Arginine--tRNA ligase, cytoplasmic	RARS	33.353	33.0629	33.2295	33.2958	33.2945	33.1083	31.7628	32.5981	32.1988	33.2151	33.2329	32.1866	0.0587212	0.972265	0.0177472	1.80206	0.0235689	-1.02856	75.378	9	3	3	3
2103	P54289	P54289	Voltage-dependent calcium channel subunit alpha-2/delta-1;Voltage-dependent calcium channel subunit alpha-2-1;Voltage-dependent calcium channel subunit delta-1	CACNA2D1	30.7545	30.73	30.4056	30.9606	31.0627	31.11	31.5686	32.1807	32.1137	30.63	31.0444	31.9544	1.57652	0.212301	0.414401	2.38687	0.0073224	1.32433	124.57	9	3	3	3
2104	P54577	P54577	Tyrosine--tRNA ligase, cytoplasmic;Tyrosine--tRNA ligase, cytoplasmic, N-terminally processed	YARS	32.9158	33.0411	32.9725	31.9308	31.7501	31.6305	30.8633	30.5878	31.4622	32.9765	31.7704	30.9711	3.66318	0.00536278	-1.20603	2.81394	0.00294488	-2.00538	59.143	9	3	3	3
2105	P54578	P54578	Ubiquitin carboxyl-terminal hydrolase 14	USP14	31.2185	31.2444	31.2272	31.27	31.3188	31.2287	30.5116	30.6222	30.7078	31.23	31.2725	30.6139	0.7151	0.910421	0.0424576	3.37342	0.0535784	-0.616173	56.068	9	3	3	3
2106	P54619	P54619	5-AMP-activated protein kinase subunit gamma-1	PRKAG1	28.8295	28.5917	29.5174	29.1504	29.4767	29.4008	29.1029	29.3504	29.0365	28.9795	29.3426	29.1633	0.544887	0.41684	0.363098	0.247711	0.745152	0.183731	37.579	9	3	3	3
2107	P54652	P54652	Heat shock-related 70 kDa protein 2	HSPA2	29.023	29.5724	29.9375	27.5396	28.3309	27.9321	28.0062	27.7915	28.5221	29.5109	27.9342	28.1066	1.96537	0.0056878	-1.57675	1.82626	0.0110288	-1.40433	70.02	9	3	3	3
2108	P54687	P54687	Branched-chain-amino-acid aminotransferase, cytosolic	BCAT1	30.0486	30.7007	31.659	29.3897	29.7123	29.3998	29.9621	30.2023	29.6712	30.8028	29.5006	29.9452	1.27386	0.022634	-1.30217	0.80564	0.128616	-0.857565	42.966	9	3	3	3
2110	P54709	P54709	Sodium/potassium-transporting ATPase subunit beta-3	ATP1B3	31.3074	31.2532	30.8271	31.9234	31.9595	31.9226	32.3687	31.7176	32.5257	31.1292	31.9352	32.204	2.21261	0.0328343	0.805961	1.68208	0.0236338	1.0748	31.512	9	3	3	3
2112	P54727	P54727	UV excision repair protein RAD23 homolog B	RAD23B	31.6414	31.4886	32.2272	30.0847	30.642	30.4559	29.9954	30.7082	30.429	31.7857	30.3942	30.3775	2.12503	0.00603636	-1.39151	1.99895	0.00895404	-1.4082	43.171	9	3	3	3
2114	P54764	P54764	Ephrin type-A receptor 4	EPHA4	26.7231	25.8395	26.8151	26.8399	27.2432	27.4514	24.8936	28.2262	25.8822	26.4592	27.1781	26.334	0.936164	0.121426	0.718921	0.0411361	0.917216	-0.125214	109.86	6	3	3	0
2115	P54802	P54802	Alpha-N-acetylglucosaminidase;Alpha-N-acetylglucosaminidase 82 kDa form;Alpha-N-acetylglucosaminidase 77 kDa form	NAGLU	27.4599	29.2882	28.1924	28.7153	28.8041	28.9463	30.0821	29.7699	29.7582	28.3135	28.8219	29.8701	0.402102	0.378088	0.508376	1.34378	0.0166463	1.55658	82.265	9	3	3	3
2116	P54803	P54803	Galactocerebrosidase	GALC	27.2837	27.688	26.5239	28.0496	27.7323	27.979	28.8083	28.5886	29.6933	27.1652	27.9203	29.0301	0.999001	0.104454	0.755075	1.75043	0.00613453	1.86486	77.063	9	3	3	3
2117	P54819	P54819	Adenylate kinase 2, mitochondrial;Adenylate kinase 2, mitochondrial, N-terminally processed	AK2	31.6849	31.6773	31.5937	31.2651	31.3727	31.2601	31.5956	30.948	31.7657	31.652	31.2993	31.4364	2.77551	0.225914	-0.352685	0.358003	0.681676	-0.215576	26.477	9	3	3	3
2119	P54886	P54886	Delta-1-pyrroline-5-carboxylate synthase;Glutamate 5-kinase;Gamma-glutamyl phosphate reductase	ALDH18A1	34.26	34.2456	34.2206	33.7078	33.7097	33.717	34.2059	33.8968	34.0929	34.2421	33.7115	34.0652	5.82554	0.0624606	-0.530544	0.90676	0.665028	-0.176857	87.301	9	3	3	3
2120	P54920	P54920	Alpha-soluble NSF attachment protein	NAPA	31.1679	31.2635	31.5083	31.3947	31.6348	31.5853	31.2363	31.2846	31.2579	31.3132	31.5383	31.2596	0.835042	0.543183	0.225068	0.201985	0.908978	-0.053599	33.232	9	3	3	3
2121	P55010	P55010	Eukaryotic translation initiation factor 5	EIF5	32.0226	31.7837	31.9891	30.3241	30.1172	30.2115	28.7098	27.9162	29.242	31.9318	30.2176	28.6227	4.24372	0.00100787	-1.71418	2.96556	0.00131507	-3.30914	49.222	9	3	3	3
2122	P55011;Q13621	P55011	Solute carrier family 12 member 2	SLC12A2	27.28	26.946	27.4983	27.5619	27.7503	28.2868	28.9537	27.5682	28.7899	27.2415	27.8663	28.4373	1.08776	0.131228	0.624876	1.20681	0.0343686	1.19583	131.45	9	3	3	3
2123	P55036	P55036	26S proteasome non-ATPase regulatory subunit 4	PSMD4	31.2206	31.1964	31.3164	31.1619	31.235	31.115	30.7074	30.417	30.7557	31.2444	31.1706	30.6267	0.660393	0.844827	-0.0738227	2.27872	0.0767359	-0.617749	40.736	9	3	3	3
2124	P55039	P55039	Developmentally-regulated GTP-binding protein 2	DRG2	27.4858	27.428	28.2635	28.0344	27.775	27.3469	27.6424	27.6464	27.5001	27.7258	27.7188	27.5963	0.00680913	0.993376	-0.00696564	0.179927	0.81588	-0.129466	40.746	9	3	3	3
2125	P55060	P55060	Exportin-2	CSE1L	33.8763	33.5136	34.0698	32.7225	32.8387	33.1464	32.9613	33.4568	32.5183	33.8199	32.9025	32.9788	1.94775	0.0258403	-0.917333	1.24833	0.0711096	-0.841076	110.42	9	3	3	3
2126	P55061	P55061	Bax inhibitor 1	TMBIM6	28.4246	28.0251	27.7111	28.091	27.475	27.1298	27.748	27.4004	27.4653	28.0536	27.5652	27.5379	0.630654	0.290131	-0.48835	1.04235	0.217899	-0.51571	26.537	9	3	3	3
2127	P55072	P55072	Transitional endoplasmic reticulum ATPase	VCP	35.1376	35.3392	35.4746	35.5579	35.5406	35.3888	35.3362	35.6728	35.7389	35.3171	35.4957	35.5826	0.73272	0.634497	0.178605	0.771337	0.53288	0.265498	89.321	9	3	3	3
2128	P55081	P55081	Microfibrillar-associated protein 1	MFAP1	27.7716	27.9655	28.5972	27.6808	27.7232	27.3707	27.898	26.7719	27.6689	28.1114	27.5916	27.4463	0.887739	0.21015	-0.519851	0.716223	0.206613	-0.665134	51.958	8	3	3	2
2130	P55084	P55084	Trifunctional enzyme subunit beta, mitochondrial;3-ketoacyl-CoA thiolase	HADHB	33.2194	33.0289	33.1699	33.9235	33.9064	33.9207	33.9347	33.4391	33.6503	33.1394	33.9169	33.6747	3.76688	0.0190952	0.777477	1.58979	0.151481	0.53531	51.294	9	3	3	3
2131	P55145	P55145	Mesencephalic astrocyte-derived neurotrophic factor	MANF	32.105	32.5364	32.6699	33.0545	32.9665	32.6961	32.5205	32.754	32.5303	32.4371	32.9057	32.6016	1.09237	0.212458	0.468589	0.368509	0.735919	0.164508	20.7	9	3	3	3
2132	P55196	P55196	Afadin	MLLT4	27.5643	29.6124	29.8472	26.6385	25.2811	25.3568	30.1833	26.5646	26.0745	29.008	25.7588	27.6075	1.73019	0.00345205	-3.24915	0.399092	0.216455	-1.40052	206.8	4	3	0	1
2134	P55209	P55209	Nucleosome assembly protein 1-like 1	NAP1L1	31.6893	31.7036	31.9742	30.1056	30.929	30.7905	30.8532	31.2619	31.2311	31.789	30.6084	31.1154	1.91816	0.0120866	-1.18068	1.85967	0.0736821	-0.673644	45.374	9	3	3	3
2135	P55210	P55210	Caspase-7;Caspase-7 subunit p20;Caspase-7 subunit p11	CASP7	27.5191	26.8311	27.1134	27.7867	25.6738	25.194	26.4517	27.2149	27.5164	27.1545	26.2182	27.061	0.497885	0.186683	-0.936324	0.0887739	0.889328	-0.0935065	34.276	6	3	1	2
2136	P55212	P55212	Caspase-6;Caspase-6 subunit p18;Caspase-6 subunit p11	CASP6	25.3651	26.3015	27.0918	26.484	25.6644	25.7825	26.1214	25.706	26.2039	26.2528	25.977	26.0104	0.188012	0.681454	-0.275819	0.176037	0.738382	-0.242373	33.31	5	3	1	1
2137	P55263	P55263	Adenosine kinase	ADK	29.698	29.1813	29.8195	29.557	29.8624	28.8984	27.3848	28.2568	28.7065	29.5663	29.4393	28.116	0.135736	0.827276	-0.127012	1.53903	0.0155457	-1.45024	40.545	9	3	3	3
2138	P55265	P55265	Double-stranded RNA-specific adenosine deaminase	ADAR	31.8378	31.882	31.7064	31.6234	31.6678	31.856	31.633	31.9264	31.7216	31.8087	31.7157	31.7603	0.451683	0.818325	-0.0929941	0.181247	0.918476	-0.0483939	136.06	9	3	3	3
2139	P55268	P55268	Laminin subunit beta-2	LAMB2	30.1548	30.2721	30.7052	29.6439	28.9627	29.3554	30.372	30.8731	30.5753	30.3774	29.3207	30.6068	1.82215	0.0193005	-1.05672	0.444513	0.641192	0.229426	195.98	9	3	3	3
2140	P55285;Q9Y6N8;Q9ULB4	P55285	Cadherin-6	CDH6	28.438	29.2559	28.8221	31.7382	31.758	31.9144	30.7856	30.3475	30.4554	28.8387	31.8036	30.5295	3.58853	0	2.96488	2.47619	0.00319481	1.69082	88.308	9	3	3	3
2141	P55287	P55287	Cadherin-11	CDH11	30.3877	29.5105	29.5619	29.3221	29.8365	29.5268	30.4116	30.4264	30.2077	29.82	29.5618	30.3486	0.331197	0.603105	-0.258221	0.837315	0.248718	0.528524	87.964	9	3	3	3
2142	P55290	P55290	Cadherin-13	CDH13	28.8876	28.4948	28.6722	28.0786	28.1383	28.1451	30.5996	30.4234	30.5129	28.6848	28.1207	30.512	2.08958	0.0932945	-0.56417	3.90259	0.00235955	1.82711	78.286	9	3	3	3
2144	P55735	P55735	Protein SEC13 homolog	SEC13	31.7773	32.3296	32.2869	32.4018	32.0803	32.1985	31.8785	32.7524	32.6411	32.1313	32.2269	32.424	0.181261	0.843089	0.0955772	0.375485	0.596134	0.29272	35.54	9	3	3	3
2145	P55769	P55769	NHP2-like protein 1;NHP2-like protein 1, N-terminally processed	NHP2L1	31.6514	31.8911	31.5162	30.6915	31.0537	31.1593	30.9333	29.4517	30.1535	31.6862	30.9682	30.1795	1.79565	0.0581952	-0.718065	1.56859	0.0131487	-1.50673	14.173	9	3	3	3
2146	P55786;A6NEC2	P55786	Puromycin-sensitive aminopeptidase	NPEPPS	32.446	32.3005	32.4951	32.5509	32.4322	32.2548	31.9896	32.3997	32.2093	32.4138	32.4126	32.1995	0.00383651	0.998925	-0.00121943	0.744702	0.613549	-0.214343	103.28	9	3	3	3
2148	P55795	P55795	Heterogeneous nuclear ribonucleoprotein H2	HNRNPH2	30.2942	30.4855	30.1734	29.4839	29.8618	29.8232	30.7601	31.7541	31.8704	30.3177	29.7229	31.4616	1.7744	0.0936191	-0.594763	1.45939	0.0259339	1.14385	49.263	9	3	3	3
2149	P55809;Q9BYC2	P55809	Succinyl-CoA:3-ketoacid coenzyme A transferase 1, mitochondrial	OXCT1	29.884	29.9706	30.0913	30.0961	29.9848	30.3251	30.4431	30.1298	29.8426	29.982	30.1353	30.1385	0.585832	0.696483	0.153355	0.354698	0.74797	0.156511	56.157	9	3	3	3
2150	P55854	P55854	Small ubiquitin-related modifier 3	SUMO3	28.9009	28.4885	28.5658	25.9998	28.6014	28.2695	24.637	26.1462	26.5499	28.6517	27.6235	25.7777	0.550075	0.149815	-1.0282	2.07079	0.0028659	-2.874	11.637	5	3	2	0
2151	P55884	P55884	Eukaryotic translation initiation factor 3 subunit B	EIF3B	32.7103	33.0373	33.2081	33.0305	33.0371	32.6513	31.8666	32.4291	32.5052	32.9852	32.9063	32.267	0.151905	0.869878	-0.0789121	1.34971	0.0926543	-0.718218	92.48	9	3	3	3
2152	P55899	P55899	IgG receptor FcRn large subunit p51	FCGRT	27.3236	28.0881	27.1422	25.6992	27.7941	26.1491	27.7126	27.437	27.7849	27.518	26.5475	27.6448	0.624052	0.132823	-0.970492	0.153613	0.828973	0.126867	39.743	7	3	1	3
2153	P55957	P55957	BH3-interacting domain death agonist;BH3-interacting domain death agonist p15;BH3-interacting domain death agonist p13;BH3-interacting domain death agonist p11	BID	29.6067	30.0304	30.3124	29.2642	29.4368	28.8166	28.5546	28.9895	28.4101	29.9831	29.1725	28.6514	1.37119	0.0599114	-0.81061	2.11019	0.0094607	-1.33175	21.994	9	3	3	3
2154	P56134	P56134	ATP synthase subunit f, mitochondrial	ATP5J2	29.1667	29.031	29.133	29.8793	29.6067	30.1483	31.0939	29.7354	31.0335	29.1102	29.8781	30.6209	2.04775	0.0422468	0.767855	1.56212	0.0132195	1.51066	10.918	9	3	3	3
2155	P56159	P56159	GDNF family receptor alpha-1	GFRA1	30.4406	30.1758	29.8046	26.1804	25.8904	26.7002	27.108	26.3671	25.828	30.1403	26.257	26.4343	3.68602	0	-3.88332	3.06334	0.00184615	-3.70598	51.455	3	3	0	0
2156	P56181	P56181	NADH dehydrogenase [ubiquinone] flavoprotein 3, mitochondrial	NDUFV3	25.7844	25.9374	26.2186	26.8436	27.1232	27.2808	24.9656	26.2639	25.1735	25.9801	27.0825	25.4677	2.44097	0.00903203	1.10241	NaN	1	0	11.94	3	0	3	0
2157	P56182	P56182	Ribosomal RNA processing protein 1 homolog A	RRP1	28.3288	28.0721	28.7361	28.503	28.2332	28.1747	28.4122	27.8104	28.0358	28.379	28.3036	28.0861	0.126609	0.880053	-0.075374	0.488293	0.554399	-0.292852	52.839	9	3	3	3
2158	P56192	P56192	Methionine--tRNA ligase, cytoplasmic	MARS	32.2179	32.2658	32.838	32.2379	32.463	32.0864	31.5815	31.844	32.1943	32.4406	32.2624	31.8732	0.321599	0.700235	-0.178181	0.997326	0.194242	-0.567345	101.11	9	3	3	3
2159	P56199	P56199	Integrin alpha-1	ITGA1	32.9693	32.9475	32.728	31.8484	31.8573	32.0427	33.864	33.5931	33.6839	32.8816	31.9161	33.7137	3.19584	0.00931228	-0.965445	2.77456	0.0235312	0.832102	130.85	9	3	3	3
2162	P56378	P56378	6.8 kDa mitochondrial proteolipid	MP68	29.6046	28.5332	27.4083	30.4458	28.0582	27.9824	25.6636	26.577	25.6317	28.5154	28.8288	25.9574	0.110368	0.758618	0.313437	1.65225	0.00359839	-2.55793	6.662	6	3	3	0
2163	P56381;Q5VTU8	P56381;Q5VTU8	ATP synthase subunit epsilon, mitochondrial;ATP synthase subunit epsilon-like protein, mitochondrial	ATP5E;ATP5EP2	30.3629	29.9844	29.4313	29.3847	29.463	29.6927	29.4924	29.04	29.6484	29.9262	29.5135	29.3936	0.653152	0.340921	-0.412726	0.749771	0.269131	-0.532594	5.7797	9	3	3	3
2164	P56385;Q8IWC1	P56385	ATP synthase subunit e, mitochondrial	ATP5I	29.3184	29.3349	29.3964	30.2402	29.7888	29.2791	25.8972	26.2738	26.6134	29.3499	29.7694	26.2615	0.684727	0.328727	0.419486	3.92003	0	-3.08843	7.9331	6	3	3	0
2165	P56537	P56537	Eukaryotic translation initiation factor 6	EIF6	30.8995	31.0297	32.0172	31.3174	31.5888	31.187	31.76	31.5257	31.6663	31.3155	31.3644	31.6507	0.0449086	0.941018	0.0489241	0.39388	0.548267	0.335196	26.599	9	3	3	3
2166	P56545	P56545	C-terminal-binding protein 2	CTBP2	28.8554	28.7685	29.3494	28.8812	29.146	28.8277	28.7487	28.0598	28.5152	28.9911	28.9516	28.4412	0.0668635	0.941036	-0.0394758	0.948179	0.211292	-0.549859	48.944	9	3	3	3
2167	P56556	P56556	NADH dehydrogenase [ubiquinone] 1 alpha subcomplex subunit 6	NDUFA6	30.1901	29.9873	29.348	30.0053	30.0743	30.5911	30.2996	30.7158	31.2502	29.8418	30.2236	30.7552	0.536408	0.404681	0.381788	1.14772	0.0675411	0.913427	17.871	9	3	3	3
2168	P56589	P56589	Peroxisomal biogenesis factor 3	PEX3	26.1275	27.9008	27.9155	28.8128	28.3929	28.6597	28.8053	28.3661	28.589	27.3146	28.6218	28.5868	1.01212	0.0388075	1.30717	0.982482	0.0468103	1.27219	42.139	8	2	3	3
2169	P56937	P56937	3-keto-steroid reductase	HSD17B7	25.1912	25.6347	26.958	26.6565	27.0795	26.0848	27.1088	27.0791	27.0483	25.928	26.6069	27.0787	0.489707	0.251773	0.67893	1.01726	0.0520429	1.15076	38.206	4	0	1	3
2170	P56945;Q14511	P56945	Breast cancer anti-estrogen resistance protein 1	BCAR1	28.522	28.5234	29.4006	28.5183	28.4186	28.276	26.8337	26.3449	27.9596	28.8154	28.4043	27.0461	0.613004	0.353191	-0.411041	1.46468	0.0110656	-1.76928	93.371	7	3	3	1
2173	P57088	P57088	Transmembrane protein 33	TMEM33	30.2508	29.1389	29.0447	28.8283	29.137	29.1261	29.1783	29.0178	29.3555	29.4781	29.0305	29.1838	0.486739	0.372441	-0.447661	0.299212	0.628195	-0.294284	27.978	9	3	3	3
2175	P57678	P57678	Gem-associated protein 4	GEMIN4	27.81	27.8114	27.2901	26.6611	27.7658	27.938	26.6707	25.3345	27.2002	27.6372	27.455	26.4018	0.156439	0.773295	-0.182196	0.996237	0.0478876	-1.23538	120.04	5	3	2	0
2178	P57740	P57740	Nuclear pore complex protein Nup107	NUP107	30.4982	30.2935	30.5543	30.1458	29.6467	29.7476	29.9087	30.6764	29.93	30.4487	29.8467	30.1717	1.606	0.100473	-0.601961	0.450653	0.585652	-0.276947	106.37	9	3	3	3
2180	P58107	P58107	Epiplakin	EPPK1	26.2846	27.3097	26.6634	26.6914	25.8628	25.7924	26.7996	27.8099	27.0914	26.7526	26.1155	27.2336	NaN	1	0	0.495127	0.396949	0.481066	555.65	3	0	0	3
2181	P58335	P58335	Anthrax toxin receptor 2	ANTXR2	29.261	28.8934	30.1654	28.1822	25.9633	29.463	29.2328	29.2716	29.1744	29.4399	27.8695	29.2263	0.65159	0.0727333	-1.57046	0.219663	0.732065	-0.213669	53.666	8	3	2	3
2182	P58397	P58397	A disintegrin and metalloproteinase with thrombospondin motifs 12	ADAMTS12	26.0537	26.4687	26.8707	25.2704	25.8332	25.5419	29.5195	29.4152	29.728	26.4644	25.5485	29.5542	1.4819	0.0422145	-0.915876	3.58732	0.00208696	3.08986	177.67	5	2	0	3
2183	P58546	P58546	Myotrophin	MTPN	31.3446	30.8546	31.3714	31.4611	31.0613	31.3903	30.8409	31.5914	31.4722	31.1902	31.3042	31.3015	0.212461	0.815137	0.114057	0.143881	0.845512	0.11132	12.895	9	3	3	3
2185	P59768	P59768	Guanine nucleotide-binding protein G(I)/G(S)/G(O) subunit gamma-2	GNG2	27.1576	26.9552	28.6448	26.6907	27.889	27.0174	26.4536	26.1654	25.6586	27.5858	27.199	26.0925	0.237243	0.573013	-0.386803	1.20755	0.0216787	-1.49332	7.8501	6	3	3	0
2187	P59998	P59998	Actin-related protein 2/3 complex subunit 4	ARPC4	32.56	32.3529	33.0621	32.2273	32.4746	32.0613	32.2177	31.8762	32.2681	32.6583	32.2544	32.1207	0.767166	0.322021	-0.403951	1.03537	0.204728	-0.537685	19.667	9	3	3	3
2189	P60033	P60033	CD81 antigen	CD81	30.5965	30.3785	30.8944	32.2214	32.087	32.2391	33.0811	33.176	32.9907	30.6231	32.1825	33.0826	3.23846	0.00331579	1.55934	3.99389	0.00137143	2.45946	25.809	9	3	3	3
2190	P60059	P60059	Protein transport protein Sec61 subunit gamma	SEC61G	28.3678	29.8627	29.9365	30.0803	29.9273	29.9739	30.3671	29.4097	30.3856	29.389	29.9938	30.0541	0.517463	0.270405	0.604851	0.477879	0.310056	0.665117	7.7412	9	3	3	3
2191	P60174	P60174	Triosephosphate isomerase	TPI1	34.9524	34.857	35.0229	34.5766	34.6964	34.7075	34.3817	34.3663	34.6713	34.9441	34.6602	34.4731	1.94938	0.365129	-0.283918	1.88866	0.17463	-0.470978	30.791	9	3	3	3
2192	P60228	P60228	Eukaryotic translation initiation factor 3 subunit E	EIF3E	32.2148	32.0088	32.2956	31.0983	31.7441	31.4458	31.3162	31.7294	31.9587	32.1731	31.4294	31.6681	1.65202	0.0584468	-0.743674	1.15023	0.209659	-0.505014	52.22	9	3	3	3
2193	P60468	P60468	Protein transport protein Sec61 subunit beta	SEC61B	32.035	31.4812	31.197	30.6193	30.3685	31.0537	32.1116	30.7806	31.5839	31.5711	30.6805	31.492	1.31494	0.0516355	-0.890563	0.0597069	0.916722	-0.0790221	9.9743	9	3	3	3
2195	P60510	P60510	Serine/threonine-protein phosphatase 4 catalytic subunit	PPP4C	28.725	29.1314	29.066	28.9525	29.539	29.2088	25.7393	29.3331	26.0368	28.9741	29.2334	27.0364	0.541784	0.53829	0.259293	0.770334	0.0438642	-1.93773	35.08	7	3	3	1
2196	P60520	P60520	Gamma-aminobutyric acid receptor-associated protein-like 2	GABARAPL2	27.2464	27.0072	27.1923	27.3071	26.7335	27.0761	26.3408	27.2611	26.4396	27.1487	27.0389	26.6805	0.237763	0.814942	-0.109748	0.711468	0.325421	-0.468148	13.667	6	3	3	0
2198	P60604	P60604	Ubiquitin-conjugating enzyme E2 G2	UBE2G2	28.4041	25.6338	28.2917	28.3694	28.9699	28.4348	29.2906	29.7877	29.6414	27.4432	28.5914	29.5732	0.549243	0.13424	1.14819	1.09189	0.0164859	2.13003	18.566	8	2	3	3
2199	P60660	P60660	Myosin light polypeptide 6	MYL6	35.3901	35.2669	35.035	35.4768	35.3843	35.3858	35.7361	35.7328	35.6699	35.2306	35.4156	35.7129	0.786688	0.618653	0.184987	1.97788	0.161234	0.482288	16.93	9	3	3	3
2201	P60842	P60842	Eukaryotic initiation factor 4A-I	EIF4A1	34.9855	35.1081	35.3243	34.4254	34.4848	34.1506	33.3424	33.4747	33.913	35.1393	34.3536	33.5767	2.27367	0.0346211	-0.785718	2.84881	0.002839	-1.5626	46.153	9	3	3	3
2202	P60866	P60866	40S ribosomal protein S20	RPS20	34.0362	33.8081	33.6938	33.7324	33.8745	33.922	32.3416	32.4191	32.1223	33.846	33.843	32.2943	0.00868832	0.996031	-0.0030543	3.49477	0.00285886	-1.55171	13.373	9	3	3	3
2203	P60891	P60891	Ribose-phosphate pyrophosphokinase 1	PRPS1	32.6197	32.3296	32.5322	33.263	33.3763	33.039	32.4795	32.6283	32.5111	32.4939	33.2261	32.5397	2.29691	0.0422931	0.732264	0.179293	0.921861	0.0457954	34.834	9	3	3	3
2204	P60900	P60900	Proteasome subunit alpha type-6	PSMA6	32.3722	32.5984	32.548	32.192	32.4062	32.4453	31.9355	31.0991	32.3194	32.5062	32.3479	31.7847	0.690596	0.679293	-0.158354	0.918963	0.144608	-0.721523	27.399	9	3	3	3
2205	P60903	P60903	Protein S100-A10	S100A10	33.0799	33.2386	33.2953	33.4808	33.6339	33.7306	34.0608	34.3825	33.7118	33.2046	33.6151	34.0517	1.87143	0.200099	0.41048	1.84594	0.0386346	0.847074	11.203	9	3	3	3
2206	P60953	P60953	Cell division control protein 42 homolog	CDC42	32.6751	32.6254	32.1859	32.7216	32.6371	32.6704	31.695	32.2382	32.6771	32.4955	32.6764	32.2034	0.5026	0.659359	0.180906	0.378785	0.595582	-0.292051	21.258	9	3	3	3
2207	P60981	P60981	Destrin	DSTN	32.3908	32.3727	32.1926	31.7289	32.0111	32.2267	30.6686	30.9343	31.1416	32.3187	31.9889	30.9148	0.982196	0.367789	-0.329807	3.13042	0.00306861	-1.40386	18.506	9	3	3	3
2208	P60983	P60983	Glia maturation factor beta	GMFB	28.2789	28.6854	29.1248	28.7921	28.8894	28.9052	28.4337	28.7351	28.4111	28.6964	28.8622	28.5266	0.268865	0.733929	0.165845	0.253698	0.757532	-0.169757	16.713	9	3	3	3
2209	P61006	P61006	Ras-related protein Rab-8A	RAB8A	30.5142	30.1045	29.9977	30.3793	30.316	30.0532	29.9379	26.2783	29.6203	30.2054	30.2495	28.6122	0.0836877	0.929778	0.0440661	0.604437	0.0965071	-1.59328	23.668	8	3	3	2
2210	P61009	P61009	Signal peptidase complex subunit 3	SPCS3	32.1636	31.5838	30.829	31.8276	31.6903	32.0392	31.7506	30.5194	31.4468	31.5255	31.8524	31.2389	0.338076	0.539698	0.326918	0.207076	0.693177	-0.286524	20.313	9	3	3	3
2211	P61011	P61011	Signal recognition particle 54 kDa protein	SRP54	29.9773	30.2489	30.2163	30.1178	29.6403	30.0856	29.3122	30.2383	29.9709	30.1475	29.9479	29.8405	0.493766	0.631909	-0.199565	0.459972	0.548715	-0.307026	55.704	9	3	3	3
2212	P61018	P61018	Ras-related protein Rab-4B	RAB4B	27.3335	25.5922	26.2414	27.9756	27.2453	26.2674	27.1965	27.1356	27.0757	26.389	27.1628	27.1359	0.472878	0.229479	0.773703	0.664812	0.194319	0.746868	23.586	5	0	2	3
2213	P61019	P61019	Ras-related protein Rab-2A	RAB2A	33.4505	32.9447	32.5145	32.7821	32.5517	32.7648	33.2075	32.9717	33.2151	32.9699	32.6995	33.1315	0.409395	0.562261	-0.270372	0.223716	0.772659	0.161552	23.545	9	3	3	3
2214	P61020	P61020	Ras-related protein Rab-5B	RAB5B	27.6854	27.3738	27.4891	26.9886	27.9963	28.4712	25.5019	29.519	29.3554	27.5161	27.8187	28.1254	0.271566	0.595766	0.302589	0.175621	0.618257	0.609287	23.707	7	3	2	2
2216	P61026	P61026	Ras-related protein Rab-10	RAB10	32.5727	32.2442	31.7935	32.6198	32.313	32.4855	32.162	31.8164	32.0287	32.2035	32.4727	32.0024	0.482348	0.540326	0.269281	0.335631	0.702144	-0.201062	22.541	9	3	3	3
2217	P61077;P62837	P61077;P62837	Ubiquitin-conjugating enzyme E2 D3;Ubiquitin-conjugating enzyme E2 D2	UBE2D3;UBE2D2	28.4138	28.8864	30.194	28.0692	28.6097	28.3985	28.2654	26.3831	28.2793	29.1647	28.3591	27.6426	0.656873	0.154995	-0.805616	0.858044	0.0467528	-1.52214	16.687	8	3	3	2
2218	P61081	P61081	NEDD8-conjugating enzyme Ubc12	UBE2M	29.5346	28.981	29.4809	28.7766	28.9863	28.7233	28.6393	26.3623	29.3463	29.3322	28.8287	28.116	1.22129	0.17594	-0.503492	0.592498	0.131603	-1.21619	20.9	8	3	3	2
2219	P61086	P61086	Ubiquitin-conjugating enzyme E2 K	UBE2K	27.3946	28.7808	29.2035	28.698	28.2863	27.6826	27.6809	28.3313	28.3673	28.4596	28.2223	28.1265	0.141652	0.749721	-0.237335	0.220028	0.657264	-0.333149	22.406	9	3	3	3
2220	P61088	P61088	Ubiquitin-conjugating enzyme E2 N	UBE2N	32.174	31.993	32.5532	31.476	31.2434	30.7522	30.552	31.6393	31.0786	32.2401	31.1572	31.09	1.79767	0.0180506	-1.08286	1.50037	0.0245581	-1.1501	17.138	9	3	3	3
2221	P61106	P61106	Ras-related protein Rab-14	RAB14	32.4523	31.9448	31.7249	32.8848	32.2929	32.4657	32.6123	32.2809	32.4569	32.0406	32.5478	32.45	0.847168	0.221613	0.507108	0.802895	0.354559	0.409373	23.897	9	3	3	3
2222	P61158;Q9P1U1;Q9C0K3	P61158	Actin-related protein 3	ACTR3	33.7825	33.7192	33.8648	33.374	33.4361	33.1549	33.7597	33.741	33.743	33.7888	33.3217	33.7479	2.09747	0.145397	-0.467169	0.407793	0.924008	-0.0409063	47.371	9	3	3	3
2223	P61160	P61160	Actin-related protein 2	ACTR2	32.6422	32.8689	33.3447	32.8644	32.722	32.5644	33.2177	33.5795	33.5132	32.9519	32.717	33.4368	0.450757	0.589088	-0.234941	0.966493	0.255336	0.484891	44.76	9	3	3	3
2224	P61163	P61163	Alpha-centractin	ACTR1A	32.2301	32.376	32.6068	32.5939	32.7158	32.3917	32.6615	33.1315	32.8638	32.4043	32.5671	32.8856	0.490062	0.690906	0.162839	1.29074	0.210794	0.481304	42.613	9	3	3	3
2226	P61201	P61201	COP9 signalosome complex subunit 2	COPS2	30.798	30.5549	31.2266	31.1744	31.1282	30.9714	29.7204	30.5655	30.6278	30.8598	31.0914	30.3046	0.490179	0.584716	0.231504	0.720713	0.263503	-0.555267	51.596	9	3	3	3
2227	P61221	P61221	ATP-binding cassette sub-family E member 1	ABCE1	32.0781	31.9592	31.789	31.1603	30.8351	30.9026	29.7145	28.6651	30.1545	31.9421	30.966	29.5113	2.77597	0.0117303	-0.976109	2.24628	0.00259722	-2.43075	67.314	9	3	3	3
2228	P61224;A6NIZ1	P61224;A6NIZ1	Ras-related protein Rap-1b;Ras-related protein Rap-1b-like protein	RAP1B	32.1463	31.465	31.3972	32.1461	31.9345	31.8947	31.7162	30.5245	31.8263	31.6695	31.9918	31.3557	0.569499	0.451472	0.322254	0.260151	0.638538	-0.313835	20.825	9	3	3	3
2229	P61225	P61225	Ras-related protein Rap-2b	RAP2B	28.5001	29.0128	28.3413	29.2738	28.8821	29.0756	29.3992	29.3612	29.5219	28.6181	29.0771	29.4275	0.924408	0.241182	0.459068	1.75032	0.0478875	0.809385	20.504	9	3	3	3
2231	P61247	P61247	40S ribosomal protein S3a	RPS3A	34.5525	34.8069	35.1995	34.5867	34.6302	34.5787	33.7514	34.0544	33.6484	34.853	34.5985	33.818	0.60356	0.532938	-0.254448	2.00401	0.0193077	-1.03492	29.945	9	3	3	3
2232	P61254;Q2PPJ7	P61254	60S ribosomal protein L26	RPL26	33.9725	33.7059	33.5947	33.2902	33.5321	33.6563	31.7427	31.854	32.6779	33.7577	33.4929	32.0915	0.786987	0.484941	-0.264835	2.21002	0.00433333	-1.66617	17.258	9	3	3	3
2233	P61289	P61289	Proteasome activator complex subunit 3	PSME3	31.5483	32.0968	32.0209	31.7813	31.6495	31.782	30.5076	31.0873	31.0344	31.8887	31.7376	30.8764	0.354661	0.732954	-0.151038	1.79638	0.0245396	-1.01224	29.506	9	3	3	3
2234	P61313	P61313	60S ribosomal protein L15	RPL15	35.2016	34.8804	34.8409	34.9507	34.8366	34.844	35.0883	35.1799	35.0973	34.9743	34.8771	35.1219	0.333944	0.820263	-0.0971731	0.554651	0.737217	0.147551	24.146	9	3	3	3
2236	P61353	P61353	60S ribosomal protein L27	RPL27	34.1002	33.603	33.661	32.7963	33.1182	33.0233	34.4029	33.1908	34.5521	33.7881	32.9793	34.0486	1.93263	0.0385383	-0.808796	0.221499	0.698909	0.260504	15.798	9	3	3	3
2237	P61421	P61421	V-type proton ATPase subunit d 1	ATP6V0D1	30.9007	31.0514	31.1609	32.714	32.8719	32.9153	32.461	32.845	32.6666	31.0377	32.8337	32.6575	4.29856	0	1.79607	3.56894	0.00256164	1.61985	40.329	9	3	3	3
2238	P61513;A6NKH3	P61513	60S ribosomal protein L37a	RPL37A	33.7785	33.2159	33.2447	32.9091	33.4896	33.5591	32.9042	32.4833	32.4249	33.413	33.3193	32.6041	0.124522	0.861501	-0.0937843	1.56848	0.0548834	-0.808907	10.275	9	3	3	3
2239	P61586	P61586	Transforming protein RhoA	RHOA	32.5329	31.894	31.0337	32.2349	32.2475	32.0628	30.8367	32.4438	32.2066	31.8202	32.1817	31.829	0.341102	0.509831	0.361501	0.00435897	0.992924	0.00882785	21.768	9	3	3	3
2240	P61587	P61587	Rho-related GTP-binding protein RhoE	RND3	27.8101	27.8326	27.1681	28.8535	28.0903	28.5963	28.3967	26.3648	28.6122	27.6036	28.5134	27.7912	1.35988	0.0467037	0.909768	0.0891703	0.836105	0.187621	27.368	8	3	3	2
2242	P61604	P61604	10 kDa heat shock protein, mitochondrial	HSPE1	33.586	33.825	33.4856	33.622	33.7568	33.8456	31.9161	31.9368	31.9959	33.6322	33.7415	31.9496	0.383759	0.798877	0.109301	4.07747	0.00304673	-1.68258	10.932	9	3	3	3
2243	P61619;Q9H9S3	P61619	Protein transport protein Sec61 subunit alpha isoform 1	SEC61A1	33.4116	33.2577	32.8307	33.2128	32.5881	33.1596	33.8893	33.2328	33.5581	33.1667	32.9868	33.5601	0.272108	0.715495	-0.179844	0.697289	0.398225	0.393368	52.264	9	3	3	3
2245	P61758	P61758	Prefoldin subunit 3	VBP1	29.5693	29.0028	29.6184	29.0691	28.6029	28.7414	28.9227	29.4873	29.2434	29.3968	28.8045	29.2178	1.15536	0.137437	-0.592364	0.281102	0.738952	-0.179043	22.658	9	3	3	3
2246	P61764	P61764	Syntaxin-binding protein 1	STXBP1	28.9985	29.8087	30.0743	31.0957	30.9624	30.7032	31.0813	31.1664	31.1092	29.6272	30.9204	31.1189	1.70593	0.0119938	1.29322	1.99764	0.0080323	1.49174	67.568	9	3	3	3
2247	P61769	P61769	Beta-2-microglobulin;Beta-2-microglobulin form pI 5.3	B2M	32.7562	32.8034	32.9723	32.0285	32.2896	32.1175	32.5116	31.6294	31.8682	32.844	32.1452	32.003	2.64214	0.0423729	-0.698743	1.43998	0.0567513	-0.840917	13.714	9	3	3	3
2248	P61803	P61803	Dolichyl-diphosphooligosaccharide--protein glycosyltransferase subunit DAD1	DAD1	26.6567	28.0013	28.0247	29.5341	27.7655	26.6641	29.6667	27.0202	29.4291	27.5609	27.9879	28.7053	0.169747	0.632694	0.427013	0.525014	0.167733	1.14442	12.497	7	2	3	2
2249	P61812	P61812	Transforming growth factor beta-2;Latency-associated peptide	TGFB2	26.5305	27.2415	27.0355	26.5756	27.7903	28.0137	29.7659	28.6562	29.3914	26.9359	27.4598	29.2712	0.457404	0.338617	0.523987	2.41428	0.00288803	2.33532	47.747	8	3	2	3
2250	P61916	P61916	Epididymal secretory protein E1	NPC2	30.8031	30.0256	30.5777	30.3726	31.1104	31.3377	31.8029	31.9191	30.8498	30.4688	30.9402	31.5239	0.563029	0.326534	0.471419	1.2095	0.044908	1.05512	16.57	9	3	3	3
2251	P61923	P61923	Coatomer subunit zeta-1	COPZ1	29.3726	31.1549	30.6905	31.2948	30.6511	30.7691	29.5334	30.1649	30.5337	30.406	30.905	30.0774	0.366301	0.406216	0.499014	0.209157	0.667683	-0.328646	20.198	9	3	3	3
2252	P61927	P61927	60S ribosomal protein L37	RPL37	31.4489	30.9474	31.9296	32.8994	31.7126	31.609	28.6197	30.5564	31.2826	31.442	32.0737	30.1529	0.558325	0.238095	0.631718	0.696138	0.0926032	-1.28908	11.078	9	3	3	3
2253	P61956;Q6EEV6	P61956	Small ubiquitin-related modifier 2	SUMO2	31.6227	31.3149	31.2699	29.1131	29.8111	29.5426	25.0218	28.6708	30.0136	31.4025	29.489	27.9021	2.93187	0.00135632	-1.91356	1.1006	0.0087191	-3.50045	10.871	8	3	3	2
2254	P61960	P61960	Ubiquitin-fold modifier 1	UFM1	29.941	30.3079	30.3832	29.2334	29.5206	29.3344	29.5518	29.4937	29.8075	30.2107	29.3628	29.6177	2.21133	0.0272092	-0.847894	1.62234	0.118431	-0.593037	9.1175	9	3	3	3
2256	P61964	P61964	WD repeat-containing protein 5	WDR5	29.4196	28.9333	28.8012	28.8204	29.5951	29.1813	27.2039	26.4505	28.1519	29.0514	29.1989	27.2688	0.193613	0.784734	0.147542	1.55738	0.00952984	-1.78257	36.588	7	3	3	1
2257	P61966	P61966	AP-1 complex subunit sigma-1A	AP1S1	26.3903	26.4377	26.8572	26.8055	27.0907	26.8114	26.4906	25.5145	25.7011	26.5618	26.9025	25.9021	0.905119	0.364376	0.340793	0.923008	0.164093	-0.659697	18.733	6	3	3	0
2258	P61970	P61970	Nuclear transport factor 2	NUTF2	31.3001	31.4009	31.9281	31.4293	31.1485	31.0081	31.1203	31.7015	31.7642	31.543	31.1953	31.5287	0.685513	0.396062	-0.347725	0.0168691	0.984598	-0.0143693	14.478	9	3	3	3
2259	P61978	P61978	Heterogeneous nuclear ribonucleoprotein K	HNRNPK	35.3639	35.6537	35.5865	34.3324	34.788	34.8301	33.4678	33.9019	33.9013	35.5347	34.6502	33.757	2.08355	0.0258599	-0.884519	3.33514	0.00300402	-1.77773	50.976	9	3	3	3
2260	P61981	P61981	14-3-3 protein gamma;14-3-3 protein gamma, N-terminally processed	YWHAG	33.7938	33.7772	34.0813	34.3292	34.4945	34.362	33.8423	33.9018	34.0155	33.8841	34.3953	33.9198	2.00164	0.121427	0.511167	0.117134	0.939049	0.0357475	28.302	9	3	3	3
2262	P62070	P62070	Ras-related protein R-Ras2	RRAS2	31.0753	30.6837	30.7011	31.3934	31.3029	31.7809	31.7971	30.9498	31.7998	30.82	31.4924	31.5156	1.58732	0.0777972	0.672371	1.05286	0.131619	0.695548	23.399	9	3	3	3
2263	P62072	P62072	Mitochondrial import inner membrane translocase subunit Tim10	TIMM10	28.8073	29.0109	29.1793	27.9797	28.6674	27.9628	29.3911	29.0026	29.0488	28.9992	28.2033	29.1475	1.44587	0.0586517	-0.795908	0.382582	0.755113	0.148312	10.333	9	3	3	3
2264	P62081	P62081	40S ribosomal protein S7	RPS7	34.1709	34.0491	34.0116	34.0353	33.7597	34.0441	34.0757	33.9766	34.0721	34.0772	33.9464	34.0415	0.551823	0.742564	-0.130882	0.243297	0.933322	-0.035745	22.127	9	3	3	3
2265	P62136	P62136	Serine/threonine-protein phosphatase PP1-alpha catalytic subunit	PPP1CA	31.0326	30.4663	31.2231	30.8148	31.2105	31.1288	30.2335	30.7555	31.3083	30.9073	31.0514	30.7658	0.217898	0.779132	0.144041	0.135801	0.824748	-0.141574	37.512	9	3	3	3
2266	P62140	P62140	Serine/threonine-protein phosphatase PP1-beta catalytic subunit	PPP1CB	33.3429	33.429	33.2429	33.5091	33.3354	33.0967	33.0913	33.411	33.4782	33.3383	33.3137	33.3268	0.0652218	0.960025	-0.0245488	0.0294954	0.984394	-0.011481	37.186	9	3	3	3
2267	P62166	P62166	Neuronal calcium sensor 1	NCS1	28.1657	28.182	27.353	25.207	26.4503	27.0124	26.9392	27.4136	25.6702	27.9002	26.2233	26.6744	1.31024	0.012681	-1.67694	0.976979	0.050036	-1.22583	21.878	5	3	1	1
2268	P62191	P62191	26S protease regulatory subunit 4	PSMC1	32.4651	32.1832	32.3183	32.4936	32.6603	32.5607	31.8623	32.2054	31.9532	32.3222	32.5715	32.007	1.23606	0.464429	0.249284	1.13193	0.4195	-0.315261	49.184	9	3	3	3
2269	P62195	P62195	26S protease regulatory subunit 8	PSMC5	32.6827	32.827	33.0607	32.6996	32.8605	32.9102	32.4965	32.2753	32.9456	32.8568	32.8234	32.5725	0.0936883	0.944549	-0.0333684	0.558165	0.546389	-0.284306	45.626	9	3	3	3
2270	P62241	P62241	40S ribosomal protein S8	RPS8	34.8942	34.8061	34.5835	34.3063	34.3891	34.5683	33.338	33.1639	33.3081	34.7613	34.4212	33.27	1.32066	0.318126	-0.340018	3.81402	0.00256535	-1.49123	24.205	9	3	3	3
2271	P62244	P62244	40S ribosomal protein S15a	RPS15A	33.6482	33.5247	33.2258	33.3387	32.9383	32.9608	32.5509	33.3081	33.1785	33.4662	33.0793	33.0125	1.0056	0.296234	-0.386963	0.789297	0.319386	-0.453712	14.839	9	3	3	3
2272	P62249	P62249	40S ribosomal protein S16	RPS16	33.967	34.0882	33.9163	33.66	33.741	33.555	32.6772	32.8895	32.7784	33.9905	33.652	32.7817	1.98646	0.276535	-0.33846	3.957	0.00363289	-1.20879	16.445	9	3	3	3
2275	P62258	P62258	14-3-3 protein epsilon	YWHAE	34.191	34.5994	34.873	34.2817	34.7817	34.6856	33.9388	33.6291	34.3744	34.5545	34.583	33.9807	0.0386599	0.961725	0.0285187	0.913474	0.204555	-0.573723	29.174	9	3	3	3
2276	P62263	P62263	40S ribosomal protein S14	RPS14	34.013	33.5433	33.6561	33.183	33.1906	33.2353	33.5972	33.3137	33.5635	33.7374	33.203	33.4915	1.70038	0.12339	-0.534459	0.665991	0.576224	-0.245969	16.273	9	3	3	3
2277	P62266	P62266	40S ribosomal protein S23	RPS23	34.3266	33.6675	33.9087	33.652	34.367	34.266	32.2845	31.4214	32.3695	33.9676	34.095	32.0251	0.162371	0.815402	0.127378	2.24844	0.00295981	-1.9425	15.807	9	3	3	3
2278	P62269	P62269	40S ribosomal protein S18	RPS18	34.6843	34.154	34.3748	34.3537	34.002	34.0993	33.5282	32.9475	33.5588	34.4043	34.1517	33.3448	0.608779	0.5337	-0.252665	1.86852	0.0199771	-1.05951	17.718	9	3	3	3
2279	P62273	P62273	40S ribosomal protein S29	RPS29	32.4501	31.7812	32.307	33.6694	33.493	33.2385	33.6233	33.1233	33.28	32.1794	33.467	33.3422	2.24278	0.00674526	1.28753	2.00757	0.0156225	1.16278	6.6767	9	3	3	3
2280	P62277	P62277	40S ribosomal protein S13	RPS13	32.8628	33.2586	33.2587	33.3536	33.3116	33.2433	33.0365	33.9037	33.0549	33.1267	33.3029	33.3317	0.577892	0.656518	0.176169	0.259115	0.7239	0.205022	17.222	9	3	3	3
2281	P62280	P62280	40S ribosomal protein S11	RPS11	34.238	34.4201	34.3122	33.9124	34.2749	34.1488	33.256	32.5645	33.538	34.3234	34.1121	33.1195	0.825376	0.568465	-0.211362	1.82644	0.016173	-1.20392	18.431	9	3	3	3
2283	P62306	P62306	Small nuclear ribonucleoprotein F	SNRPF	27.8836	28.1172	25.6673	25.2685	27.1975	26.237	27.1417	27.4768	28.1	27.2227	26.2343	27.5729	0.44261	0.207168	-0.98837	0.15823	0.708405	0.350158	9.7251	5	2	0	3
2284	P62310	P62310	U6 snRNA-associated Sm-like protein LSm3	LSM3	28.9484	28.8847	28.8873	25.7117	28.598	27.6036	25.7396	26.531	25.2532	28.9068	27.3044	25.8413	0.881425	0.0381564	-1.60241	2.92297	0.00105495	-3.06555	11.845	5	3	2	0
2286	P62314	P62314	Small nuclear ribonucleoprotein Sm D1	SNRPD1	31.6899	30.7896	31.9969	31.1234	30.8176	31.0089	31.578	31.276	31.2532	31.4921	30.9833	31.369	0.612061	0.283352	-0.508834	0.118908	0.846833	-0.123075	13.281	9	3	3	3
2287	P62316	P62316	Small nuclear ribonucleoprotein Sm D2	SNRPD2	32.5003	32.5219	32.8811	31.8699	31.2416	31.5619	31.1669	31.3825	32.1313	32.6345	31.5578	31.5602	2.09656	0.0134298	-1.07663	1.55861	0.026688	-1.0742	13.527	9	3	3	3
2288	P62318	P62318	Small nuclear ribonucleoprotein Sm D3	SNRPD3	32.2677	31.8598	32.5884	31.6639	31.7852	31.4973	31.9083	31.2526	31.7531	32.2386	31.6488	31.638	1.22211	0.131269	-0.589825	0.973355	0.181637	-0.60063	13.916	9	3	3	3
2289	P62328;CON__P21752	P62328	Thymosin beta-4;Hematopoietic system regulatory peptide	TMSB4X	32.6528	33.1897	34.2237	31.4981	32.3743	31.8633	31.1989	30.521	31.4081	33.3554	31.9119	31.0427	1.28583	0.0180051	-1.44349	1.91119	0.00284545	-2.31271	5.0526	9	3	3	3
2290	P62330	P62330	ADP-ribosylation factor 6	ARF6	29.6511	29.7931	29.7447	29.8672	30.0064	30.3763	31.0153	30.2347	31.1356	29.7296	30.0833	30.7952	1.05502	0.329375	0.353664	1.69358	0.0238626	1.06555	20.082	9	3	3	3
2291	P62333	P62333	26S protease regulatory subunit 10B	PSMC6	32.1586	32.3891	33.008	32.309	32.4313	32.5934	32.0919	32.6456	32.485	32.5185	32.4446	32.4075	0.0995425	0.890639	-0.0739899	0.135547	0.849729	-0.111067	44.172	9	3	3	3
2292	P62341	P62341	Selenoprotein T	SELT	26.6254	25.8379	27.1372	25.6768	25.9768	26.1318	29.3534	28.581	29.6044	26.5335	25.9285	29.1796	NaN	1	0	2.25286	0.00311667	2.64611	22.324	3	0	0	3
2294	P62424	P62424	60S ribosomal protein L7a	RPL7A	34.9295	34.8961	35.104	34.8918	34.5912	34.7055	34.6834	34.081	34.6714	34.9766	34.7295	34.4786	1.06757	0.482492	-0.247054	1.12035	0.219517	-0.497962	29.995	9	3	3	3
2296	P62495	P62495	Eukaryotic peptide chain release factor subunit 1	ETF1	31.5263	31.8946	32.0229	31.2378	31.6414	31.5634	30.339	30.6296	30.5056	31.8146	31.4809	30.4914	0.796892	0.389269	-0.333723	2.82338	0.00473032	-1.3232	49.03	9	3	3	3
2297	P62633	P62633	Cellular nucleic acid-binding protein	CNBP	29.4828	28.8945	27.9004	27.8579	26.6473	27.5651	25.3123	26.7944	26.3922	28.7592	27.3568	26.1663	1.12088	0.0270063	-1.40245	1.81183	0.00300962	-2.59295	19.463	6	3	3	0
2298	P62699	P62699	Protein yippee-like 5	YPEL5	26.5169	27.0279	26.7581	26.4651	26.6784	26.5208	25.9777	26.4716	26.8129	26.7676	26.5548	26.4208	0.591453	0.591986	-0.212893	0.539479	0.486746	-0.346875	13.841	5	2	3	0
2299	P62701;P22090	P62701	40S ribosomal protein S4, X isoform	RPS4X	35.192	35.5194	35.0647	34.7574	35.2335	35.0113	34.4028	34.7967	35.0256	35.2587	35.0008	34.7417	0.59797	0.528718	-0.257945	1.07161	0.212411	-0.516993	29.597	9	3	3	3
2301	P62736	P62736	Actin, aortic smooth muscle	ACTA2	35.9772	36.235	36.3075	34.8297	34.8355	35.1376	37.7507	37.4764	37.4991	36.1732	34.9343	37.5754	3.01315	0.00551206	-1.23896	3.33529	0.00328731	1.40218	42.009	9	3	3	3
2302	P62745	P62745	Rho-related GTP-binding protein RhoB	RHOB	26.4816	26.1196	26.4404	29.2474	28.7665	29.1321	26.7329	26.1222	26.4178	26.3472	29.0487	26.4243	3.89584	0	2.70147	NaN	1	0	22.123	3	0	3	0
2303	P62750	P62750	60S ribosomal protein L23a	RPL23A	33.9505	33.7851	33.681	33.6585	34.0452	34.1083	32.7382	32.2782	32.7737	33.8055	33.9373	32.5967	0.338321	0.767091	0.131832	2.61169	0.00843523	-1.20881	17.695	9	3	3	3
2304	P62753	P62753	40S ribosomal protein S6	RPS6	34.2173	34.2572	34.1357	34.5501	34.4158	34.425	33.4065	33.2738	33.0392	34.2034	34.4637	33.2398	2.01011	0.405081	0.260301	2.98105	0.0149234	-0.963525	28.68	9	3	3	3
2305	P62805	P62805	Histone H4	HIST1H4A	36.5405	36.5254	36.3787	35.1612	34.7149	35.148	34.7453	33.7779	34.1322	36.4815	35.008	34.2185	3.16088	0.00387451	-1.47352	2.85304	0.00222222	-2.26307	11.367	9	3	3	3
2306	P62820	P62820	Ras-related protein Rab-1A	RAB1A	33.0735	32.5586	32.1096	33.3911	32.9191	33.2663	33.698	33.9422	33.7591	32.5806	33.1922	33.7998	0.914571	0.16012	0.611567	1.87513	0.0156076	1.21918	22.677	9	3	3	3
2307	P62826	P62826	GTP-binding nuclear protein Ran	RAN	34.5258	34.4895	34.6527	32.9433	33.4901	33.1292	32.6479	32.3943	32.8796	34.556	33.1875	32.6406	2.90816	0.00511688	-1.36844	3.67992	0.00174118	-1.91539	24.423	9	3	3	3
2308	P62829	P62829	60S ribosomal protein L23	RPL23	33.2403	33.4943	33.523	32.6035	32.8074	32.7955	32.8776	31.8487	32.8668	33.4192	32.7355	32.531	2.44559	0.0468302	-0.683725	1.18357	0.0683721	-0.888171	14.865	9	3	3	3
2309	P62834	P62834	Ras-related protein Rap-1A	RAP1A	27.6554	26.1773	26.3994	27.8919	27.9626	27.6447	28.0634	25.9369	27.9536	26.7441	27.833	27.3179	1.08903	0.0467776	1.08899	0.277752	0.499426	0.573886	20.987	6	1	3	2
2310	P62841	P62841	40S ribosomal protein S15	RPS15	32.5237	33.186	32.3894	32.0823	32.1574	32.5841	31.5123	32.1289	32.3797	32.6997	32.2746	32.007	0.660268	0.329841	-0.425098	0.90699	0.155712	-0.692711	17.04	9	3	3	3
2311	P62847	P62847	40S ribosomal protein S24	RPS24	31.5755	31.7342	32.0731	31.5081	31.6807	31.3982	31.063	31.3852	31.2231	31.7942	31.529	31.2238	0.721242	0.493767	-0.265235	1.51706	0.136827	-0.570471	15.423	9	3	3	3
2312	P62851	P62851	40S ribosomal protein S25	RPS25	33.6438	33.2549	33.2401	32.3281	32.4503	32.5822	31.6566	31.5771	31.7082	33.3796	32.4535	31.6473	2.44391	0.0168156	-0.926043	3.64044	0.0032381	-1.73228	13.742	9	3	3	3
2313	P62854;Q5JNZ5	P62854;Q5JNZ5	40S ribosomal protein S26;Putative 40S ribosomal protein S26-like 1	RPS26;RPS26P11	33.8703	33.1537	33.5216	32.6804	33.5858	33.1713	33.4894	33.4063	33.6793	33.5152	33.1458	33.525	0.481206	0.433807	-0.36941	0.0146013	0.988146	0.00979487	13.015	9	3	3	3
2314	P62857	P62857	40S ribosomal protein S28	RPS28	33.8513	33.8139	33.9353	33.1368	33.0907	33.0973	32.7187	32.6657	32.9507	33.8668	33.1083	32.7784	4.40038	0.0180964	-0.758567	3.48754	0.00735254	-1.08846	7.8409	9	3	3	3
2315	P62861	P62861	40S ribosomal protein S30	FAU	32.5758	31.7985	30.3862	31.9685	32.1469	31.5918	25.9734	32.2279	32.9782	31.5868	31.9024	30.3932	0.181686	0.664033	0.315626	0.19876	0.506449	-1.19363	6.6478	8	3	3	2
2316	P62873	P62873	Guanine nucleotide-binding protein G(I)/G(S)/G(T) subunit beta-1	GNB1	33.7065	33.2973	32.9907	33.8468	33.5255	33.547	34.7001	34.2358	34.4821	33.3315	33.6398	34.4727	0.594576	0.461152	0.30827	2.00576	0.0160783	1.1412	37.377	9	3	3	3
2318	P62877	P62877	E3 ubiquitin-protein ligase RBX1;E3 ubiquitin-protein ligase RBX1, N-terminally processed	RBX1	29.2931	29.156	28.5023	29.2231	27.8057	26.7397	28.8554	28.5753	29.345	28.9838	27.9229	28.9252	0.628957	0.119453	-1.06093	0.0612423	0.929356	-0.0585709	12.274	9	3	3	3
2319	P62879	P62879	Guanine nucleotide-binding protein G(I)/G(S)/G(T) subunit beta-2	GNB2	31.8057	32.0389	32.0742	32.4157	32.2652	32.1708	33.2493	32.5245	33.5911	31.9729	32.2839	33.1216	1.31972	0.358362	0.311009	1.6151	0.02096	1.1487	37.331	9	3	3	3
2320	P62888	P62888	60S ribosomal protein L30	RPL30	33.7279	32.8861	33.3551	32.2999	32.7783	32.4344	33.5649	32.3524	32.8625	33.323	32.5042	32.9266	1.35639	0.0596999	-0.81885	0.391081	0.503009	-0.396416	12.784	9	3	3	3
2321	Q59GN2;P62891	Q59GN2;P62891	Putative 60S ribosomal protein L39-like 5;60S ribosomal protein L39	RPL39P5;RPL39	25.8995	26.2144	26.3829	26.4323	25.3898	26.0063	26.7862	29.5972	28.5756	26.1656	25.9428	28.3197	NaN	1	0	1.21417	0.0129958	2.15406	6.3225	3	0	0	3
2322	P62899	P62899	60S ribosomal protein L31	RPL31	33.2988	33.2373	33.6203	32.5604	33.0757	32.84	32.2056	31.6092	32.25	33.3855	32.8254	32.0216	1.37308	0.131293	-0.560095	2.3363	0.00706443	-1.36388	14.463	9	3	3	3
2323	P62906	P62906	60S ribosomal protein L10a	RPL10A	34.9109	34.5385	34.1476	34.6846	34.3667	34.245	32.9376	33.6223	33.2467	34.5323	34.4321	33.2689	0.14526	0.847214	-0.100245	1.8861	0.0136367	-1.26343	24.831	9	3	3	3
2324	P62910	P62910	60S ribosomal protein L32	RPL32	33.9538	33.9529	33.3653	33.4791	33.3505	33.148	32.9575	32.9606	33.1958	33.7573	33.3258	33.038	0.922896	0.266778	-0.431474	1.56588	0.0763321	-0.719335	15.86	9	3	3	3
2325	P62913	P62913	60S ribosomal protein L11	RPL11	34.6806	34.5526	34.2709	34.3672	34.2953	34.4481	33.6011	34.1793	33.6642	34.5014	34.3702	33.8148	0.436353	0.753335	-0.131153	1.45275	0.094237	-0.686523	20.252	9	3	3	3
2326	P62917	P62917	60S ribosomal protein L8	RPL8	34.5814	34.9135	34.8608	34.6348	34.7823	34.7776	34.1289	33.3602	34.2237	34.7852	34.7316	33.9043	0.179003	0.901721	-0.0536181	1.405	0.0527688	-0.880955	28.024	9	3	3	3
2327	P62937;P0DN26;A0A0B4J2A2;A0A075B759;Q9Y536;F5H284;P0DN37	P62937	Peptidyl-prolyl cis-trans isomerase A;Peptidyl-prolyl cis-trans isomerase A, N-terminally processed	PPIA	34.6571	34.0287	34.2829	34.1326	33.6865	33.4601	33.3419	33.8976	33.8796	34.3229	33.7597	33.7064	0.981434	0.171694	-0.563162	1.12399	0.153341	-0.616542	18.012	9	3	3	3
2328	P62942;P68106	P62942	Peptidyl-prolyl cis-trans isomerase FKBP1A	FKBP1A	31.9072	31.5124	32.8539	32.417	32.8195	32.2191	33.1232	33.2278	33.0952	32.0912	32.4852	33.1487	0.380118	0.461098	0.394	1.24124	0.0430361	1.05754	11.951	9	3	3	3
2329	P62979	P62979	Ubiquitin-40S ribosomal protein S27a;Ubiquitin;40S ribosomal protein S27a	RPS27A	34.5072	35.0331	34.8638	35.0379	35.0886	34.8288	34.2213	34.2811	34.9276	34.8014	34.9851	34.4767	0.454564	0.662768	0.183718	0.520208	0.51258	-0.324711	17.965	9	3	3	3
2330	P62987;P0CG47;P0CG48	P62987;P0CG47;P0CG48	Ubiquitin-60S ribosomal protein L40;Ubiquitin;60S ribosomal protein L40;Polyubiquitin-B;Ubiquitin;Polyubiquitin-C;Ubiquitin	UBA52;UBB;UBC	30.1903	27.6155	25.996	29.616	29.9441	28.4909	28.8777	30.2227	28.0115	27.9339	29.3503	29.0373	0.472985	0.144317	1.41639	0.328991	0.324071	1.10343	14.728	8	2	3	3
2331	P62993	P62993	Growth factor receptor-bound protein 2	GRB2	30.5546	30.204	30.0304	30.9064	29.7031	29.804	28.9233	29.0137	29.0583	30.263	30.1378	28.9985	0.108993	0.84237	-0.125154	2.86619	0.00611945	-1.26454	25.206	9	3	3	3
2332	P62995	P62995	Transformer-2 protein homolog beta	TRA2B	31.5756	31.7783	31.4204	31.259	31.1328	31.208	30.8368	31.8776	31.2495	31.5914	31.1999	31.3213	1.62836	0.22779	-0.391527	0.350803	0.625569	-0.270144	33.665	9	3	3	3
2333	P63000;P60763	P63000;P60763	Ras-related C3 botulinum toxin substrate 1;Ras-related C3 botulinum toxin substrate 3	RAC1;RAC3	32.7514	32.3894	32.1803	32.9037	32.8647	32.7515	32.7233	32.3984	33.112	32.4404	32.8399	32.7446	1.08612	0.272779	0.399542	0.501041	0.540742	0.304173	21.45	9	3	3	3
2334	P63010	P63010	AP-2 complex subunit beta	AP2B1	33.6981	33.5988	33.6062	33.655	33.9715	33.7721	33.8181	33.6485	33.8399	33.6344	33.7996	33.7688	0.779108	0.657318	0.165198	0.918049	0.738749	0.134466	104.55	9	3	3	3
2336	P63096	P63096	Guanine nucleotide-binding protein G(i) subunit alpha-1	GNAI1	27.3685	27.7455	28.0115	28.1152	28.0796	27.8765	28.6154	27.2045	27.4961	27.7085	28.0238	27.772	0.717813	0.425285	0.31526	0.0463277	0.932583	0.0634791	40.361	8	3	3	2
2337	P63098	P63098	Calcineurin subunit B type 1	PPP3R1	27.0753	27.7127	27.8547	26.7287	25.0093	27.9489	27.1654	27.9622	28.822	27.5476	26.5623	27.9832	0.483706	0.18534	-0.985239	0.336108	0.510879	0.435624	19.3	7	3	1	3
2338	P63104	P63104	14-3-3 protein zeta/delta	YWHAZ	34.7609	35.088	34.7339	34.8032	35.1363	34.7986	34.6583	34.1159	34.5498	34.8609	34.9127	34.4413	0.11807	0.913723	0.0517337	0.978253	0.313582	-0.419598	27.745	9	3	3	3
2339	P63151;Q66LE6;Q00005;Q9Y2T4	P63151	Serine/threonine-protein phosphatase 2A 55 kDa regulatory subunit B alpha isoform	PPP2R2A	30.4793	30.3809	30.5286	30.5724	30.4181	29.985	30.0346	30.4462	30.6816	30.463	30.3252	30.3875	0.310511	0.762252	-0.137784	0.14448	0.887387	-0.075489	51.691	9	3	3	3
2340	P63165	P63165	Small ubiquitin-related modifier 1	SUMO1	29.6106	28.8651	29.5797	28.927	29.5087	29.2834	29.09	27.75	29.1701	29.3518	29.2397	28.67	0.139873	0.83769	-0.112119	0.583666	0.24805	-0.681787	11.557	9	3	3	3
2341	P63167	P63167	Dynein light chain 1, cytoplasmic	DYNLL1	33.0649	32.5604	32.8098	31.966	32.9359	32.1299	32.7365	33.056	32.9559	32.8117	32.3439	32.9161	0.632451	0.304962	-0.467786	0.236754	0.83159	0.104422	10.366	9	3	3	3
2342	P63172	P63172	Dynein light chain Tctex-type 1	DYNLT1	29.456	28.8862	29.7321	29.8371	29.8324	29.3079	27.8945	28.1167	27.9777	29.3581	29.6591	27.9963	0.421159	0.526114	0.301032	2.21309	0.00792563	-1.36177	12.452	9	3	3	3
2343	P63173	P63173	60S ribosomal protein L38	RPL38	31.3567	31.4211	31.3388	29.385	31.6413	31.6845	29.5919	29.5018	29.8716	31.3722	30.9036	29.6551	0.243529	0.529139	-0.468603	3.94454	0.00314976	-1.7171	8.2178	9	3	3	3
2344	P63208	P63208	S-phase kinase-associated protein 1	SKP1	32.2342	31.2218	31.1917	31.527	31.2737	31.6819	30.4636	31.0099	30.5917	31.5492	31.4942	30.6884	0.0521946	0.930541	-0.0550219	1.06388	0.0874319	-0.860779	18.658	9	3	3	3
2346	P63220	P63220	40S ribosomal protein S21	RPS21	32.8236	33.0221	32.3561	32.9027	32.0937	32.2306	32.02	32.0457	32.4977	32.7339	32.409	32.1878	0.437262	0.493782	-0.32495	1.021	0.202211	-0.546132	9.1113	9	3	3	3
2347	P63241;Q6IS14;Q9GZV4	P63241;Q6IS14;Q9GZV4	Eukaryotic translation initiation factor 5A-1;Eukaryotic translation initiation factor 5A-1-like;Eukaryotic translation initiation factor 5A-2	EIF5A;EIF5AL1;EIF5A2	32.8921	32.9646	33.3315	32.7258	33.0025	32.9662	31.9083	32.0095	32.0438	33.0627	32.8982	31.9872	0.437058	0.696412	-0.164542	2.78835	0.0109238	-1.07553	16.832	9	3	3	3
2348	P63244	P63244	Guanine nucleotide-binding protein subunit beta-2-like 1;Guanine nucleotide-binding protein subunit beta-2-like 1, N-terminally processed	GNB2L1	34.387	35.1676	34.8562	34.5914	34.8022	34.6539	34.576	33.9083	34.4925	34.8036	34.6825	34.3256	0.197926	0.811184	-0.121091	0.705606	0.320689	-0.478015	35.076	9	3	3	3
2349	P63261	P63261	Actin, cytoplasmic 2;Actin, cytoplasmic 2, N-terminally processed	ACTG1	38.4356	38.342	38.2704	38.7204	38.7263	38.7065	39.1474	39.637	39.0363	38.3494	38.7177	39.2736	2.80373	0.210545	0.36838	2.07824	0.0250328	0.924212	41.792	9	3	3	3
2351	P63279	P63279	SUMO-conjugating enzyme UBC9	UBE2I	30.8813	30.8309	31.0819	29.8132	29.6327	29.3763	28.6625	29.4719	29.3505	30.9314	29.6074	29.1616	3.06219	0.00508387	-1.324	2.5926	0.00270801	-1.76978	18.007	9	3	3	3
2353	P67775	P67775	Serine/threonine-protein phosphatase 2A catalytic subunit alpha isoform	PPP2CA	31.3861	31.8847	31.7088	31.652	31.0772	30.8435	31.7511	31.5351	32.2638	31.6599	31.1909	31.85	0.768059	0.266944	-0.46898	0.295499	0.725061	0.190114	35.594	9	3	3	3
2354	P67809;Q9Y2T7	P67809	Nuclease-sensitive element-binding protein 1	YBX1	34.1838	34.238	34.2615	32.6643	33.2569	33.2912	32.045	32.3516	32.7259	34.2278	33.0708	32.3741	2.31567	0.00827206	-1.15697	3.13778	0.002992	-1.85363	35.924	9	3	3	3
2355	P67812;P0C7V7	P67812	Signal peptidase complex catalytic subunit SEC11A	SEC11A	30.6116	30.8874	30.7556	31.2419	31.3162	31.375	32.1897	31.736	32.5723	30.7515	31.311	32.166	2.49479	0.0822921	0.559511	2.28982	0.00682184	1.41445	20.625	9	3	3	3
2356	P67870	P67870	Casein kinase II subunit beta	CSNK2B	30.5628	31.1114	31.3125	31.6815	31.1709	31.4766	30.7985	30.9991	31.0368	30.9956	31.443	30.9448	0.766402	0.284138	0.447401	0.0757021	0.929644	-0.0508016	24.942	9	3	3	3
2357	P67936;Q2TAC2	P67936	Tropomyosin alpha-4 chain	TPM4	35.5047	35.696	35.9181	35.2098	35.1938	34.9393	35.4785	35.819	35.7463	35.7063	35.1143	35.6812	1.79096	0.0943524	-0.59197	0.0546175	0.963233	-0.0250384	28.521	9	3	3	3
2359	P68036;A0A1B0GUS4	P68036;A0A1B0GUS4	Ubiquitin-conjugating enzyme E2 L3	UBE2L3	31.5732	31.6265	31.2984	30.2867	31.1558	30.3811	30.6175	29.9215	30.8115	31.4994	30.6079	30.4501	1.4146	0.0465974	-0.891482	1.65622	0.0253926	-1.04921	17.861	9	3	3	3
2360	P68104;Q5VTE0	P68104;Q5VTE0	Elongation factor 1-alpha 1;Putative elongation factor 1-alpha-like 3	EEF1A1;EEF1A1P5	36.9113	36.753	36.9058	36.4946	36.4832	36.4824	36.1067	36.161	36.2525	36.8567	36.4867	36.1734	2.68477	0.211508	-0.369949	3.28086	0.0383807	-0.683275	50.14	9	3	3	3
2361	P68363	P68363	Tubulin alpha-1B chain	TUBA1B	36.5551	36.4915	36.3507	36.3521	36.4266	36.2858	35.5694	36.055	36.0937	36.4658	36.3549	35.9061	0.693757	0.774392	-0.110907	1.45112	0.148529	-0.559718	50.151	9	3	3	3
2362	P68366	P68366	Tubulin alpha-4A chain	TUBA4A	27.6769	27.3953	27.1477	29.0174	30.3006	29.6505	27.0539	27.3277	26.8547	27.4066	29.6562	27.0788	2.3054	0.00372414	2.24953	0.731511	0.461813	-0.327874	49.924	9	3	3	3
2363	P68371	P68371	Tubulin beta-4B chain	TUBB4B	34.0313	34.0375	34.4079	34.0199	34.4088	34.2932	33.3681	34.0721	33.6857	34.1589	34.2406	33.7087	0.183584	0.860658	0.0817261	0.878784	0.302265	-0.45024	49.83	9	3	3	3
2364	P68400;Q8NEV1	P68400;Q8NEV1	Casein kinase II subunit alpha;Casein kinase II subunit alpha 3	CSNK2A1;CSNK2A3	31.7663	32.0729	32.0319	32.4083	32.2392	32.3878	31.8051	32.4833	32.3417	31.957	32.3451	32.21	1.61632	0.232531	0.388093	0.482805	0.60342	0.252999	45.143	9	3	3	3
2365	P68402	P68402	Platelet-activating factor acetylhydrolase IB subunit beta	PAFAH1B2	29.6247	30.6886	30.8596	30.275	30.3048	30.0977	30.6004	30.9594	31.3683	30.391	30.2258	30.976	0.158037	0.786094	-0.165152	0.586097	0.293486	0.585043	25.569	9	3	3	3
2366	P68431	P68431	Histone H3.1	HIST1H3A	35.4694	34.5882	34.9129	34.2226	33.7502	34.419	34.416	34.264	34.5496	34.9901	34.1306	34.4099	1.24201	0.0607788	-0.859538	1.00766	0.187005	-0.580269	15.404	9	3	3	3
2368	P78316	P78316	Nucleolar protein 14	NOP14	29.1583	29.947	29.5294	28.5007	28.4801	28.8188	28.5318	28.6472	28.2993	29.5449	28.5999	28.4928	1.69556	0.0305154	-0.945013	1.868	0.0201101	-1.05212	97.667	9	3	3	3
2369	P78318	P78318	Immunoglobulin-binding protein 1	IGBP1	28.321	27.986	29.3288	28.5969	28.6081	29.4451	25.9554	27.2632	27.7181	28.5452	28.8834	26.9789	0.27619	0.569671	0.338123	1.10794	0.0245839	-1.56634	39.221	8	3	3	2
2370	P78324;Q5TFQ8	P78324;Q5TFQ8	Tyrosine-protein phosphatase non-receptor type substrate 1;Signal-regulatory protein beta-1 isoform 3	SIRPA;SIRPB1	27.7104	27.0155	27.0538	25.9241	28.1962	28.4743	29.5184	25.9068	25.878	27.2599	27.5315	27.101	0.117911	0.761573	0.271624	0.0441055	0.905846	-0.158868	54.966	6	3	2	1
2371	P78330	P78330	Phosphoserine phosphatase	PSPH	29.9415	29.6642	30.2529	26.3501	25.6382	25.7111	27.2189	25.5376	26.3629	29.9529	25.8998	26.3731	3.86022	0	-4.05312	2.64998	0.00109091	-3.57976	25.007	3	3	0	0
2372	P78344	P78344	Eukaryotic translation initiation factor 4 gamma 2	EIF4G2	32.0279	31.913	32.2423	31.0154	31.2935	31.0095	29.3857	29.7131	30.2847	32.0611	31.1061	29.7945	2.68231	0.0135317	-0.954962	2.89848	0.00232044	-2.26656	102.36	9	3	3	3
2374	P78346	P78346	Ribonuclease P protein subunit p30	RPP30	28.2911	28.6166	28.751	28.5863	29.0478	29.1353	28.7091	28.5853	28.1305	28.5529	28.9232	28.475	0.782356	0.350706	0.370246	0.128487	0.888442	-0.077961	29.321	9	3	3	3
2375	P78347;Q86UP8;Q6EKJ0	P78347	General transcription factor II-I	GTF2I	31.5362	31.3304	31.4666	30.3229	30.3509	30.3881	29.9643	29.2446	30.0245	31.4444	30.354	29.7444	4.17584	0.00558696	-1.09043	2.56279	0.00286499	-1.69996	112.42	9	3	3	3
2376	P78356	P78356	Phosphatidylinositol 5-phosphate 4-kinase type-2 beta	PIP4K2B	27.7221	27.4817	28.0125	29.0149	28.1793	27.8814	27.4269	27.5061	27.8197	27.7388	28.3585	27.5842	0.766041	0.185606	0.619757	0.326123	0.756874	-0.154545	47.377	9	3	3	3
2377	P78357	P78357	Contactin-associated protein 1	CNTNAP1	29.7553	29.7889	28.3396	26.422	27.0398	27.2084	29.3681	27.5815	29.1476	29.2946	26.8901	28.699	1.96646	0.00320339	-2.40451	0.332719	0.441654	-0.595557	156.26	9	3	3	3
2378	P78362	P78362	SRSF protein kinase 2;SRSF protein kinase 2 N-terminal;SRSF protein kinase 2 C-terminal	SRPK2	26.1799	27.2896	27.8102	27.4785	27.4036	27.6708	26.1264	27.0472	25.7129	27.0932	27.5176	26.2955	0.363575	0.450277	0.42442	0.570554	0.212543	-0.79774	77.526	5	1	3	1
2380	P78371	P78371	T-complex protein 1 subunit beta	CCT2	34.4392	34.4562	34.5669	33.6544	33.8803	33.5303	33.1993	33.2427	33.3874	34.4874	33.6883	33.2765	2.7198	0.0240216	-0.799102	4.19515	0.0036202	-1.21093	57.488	9	3	3	3
2381	P78380	P78380	Oxidized low-density lipoprotein receptor 1;Oxidized low-density lipoprotein receptor 1, soluble form	OLR1	25.1685	26.53	26.4683	25.0879	25.0285	25.1701	26.3509	26.6649	26.8108	26.0556	25.0955	26.6089	NaN	1	0	0.524089	0.335585	0.553262	30.959	3	0	0	3
2383	P78406	P78406	mRNA export factor	RAE1	29.1381	29.5766	29.3828	29.1901	28.8961	29.0627	29.7818	29.5112	29.9683	29.3658	29.0496	29.7538	0.96946	0.385116	-0.316161	0.990961	0.342421	0.38796	40.968	9	3	3	3
2384	P78417	P78417	Glutathione S-transferase omega-1	GSTO1	33.0061	33.0226	32.8929	32.777	33.1739	33.1823	31.4041	31.9403	31.8184	32.9739	33.0444	31.721	0.193424	0.873735	0.0704969	2.76927	0.00672464	-1.25294	27.566	9	3	3	3
2386	P78527	P78527	DNA-dependent protein kinase catalytic subunit	PRKDC	34.7532	34.5492	34.7687	33.7873	33.9649	33.8782	33.6786	33.7656	33.9863	34.6904	33.8768	33.8102	3.13091	0.0194696	-0.81358	2.79536	0.0192651	-0.880215	469.08	9	3	3	3
2389	P78559	P78559	Microtubule-associated protein 1A;MAP1A heavy chain;MAP1 light chain LC2	MAP1A	32.7927	32.9362	32.9844	34.6841	34.9117	34.6769	32.8126	33.0382	33.486	32.9044	34.7575	33.1123	4.36827	0	1.85315	0.431552	0.670704	0.207888	305.48	9	3	3	3
2390	P78563	P78563	Double-stranded RNA-specific editase 1	ADARB1	27.8483	27.7042	28.4293	25.1175	27.0222	26.7212	25.5204	25.4143	25.4916	27.994	26.287	25.4754	1.26859	0.013632	-1.70699	3.44906	0.00101053	-2.51852	80.762	5	3	2	0
2392	P80303	P80303	Nucleobindin-2;Nesfatin-1	NUCB2	32.3239	32.4482	32.1254	32.3826	32.1827	32.2959	32.9035	33.1516	33.0414	32.2991	32.2871	33.0322	0.037084	0.981427	-0.0120748	2.46295	0.0412084	0.733012	50.222	9	3	3	3
2393	P80404	P80404	4-aminobutyrate aminotransferase, mitochondrial	ABAT	26.9298	26.7863	27.0146	31.3962	30.7675	31.2123	29.9795	29.8337	29.6704	26.9102	31.1253	29.8279	4.5395	0	4.21513	4.89885	0	2.91766	56.438	9	3	3	3
2395	P80723	P80723	Brain acid soluble protein 1	BASP1	33.203	32.9946	33.0495	31.6277	32.5848	32.8276	30.5379	30.1342	31.1024	33.0824	32.3467	30.5915	0.925124	0.118979	-0.735648	3.00953	0.00137226	-2.49086	22.693	9	3	3	3
2398	P82094	P82094	TATA element modulatory factor	TMF1	28.3652	28.0848	28.6828	28.2229	27.6671	28.0013	27.1476	27.2133	26.2773	28.3776	27.9638	26.8794	0.809531	0.304568	-0.413834	1.90155	0.00868455	-1.49821	122.84	6	3	3	0
2399	P82650	P82650	28S ribosomal protein S22, mitochondrial	MRPS22	29.5316	29.933	30.1034	30.2961	29.7941	30.2937	30.0499	29.2265	29.7163	29.856	30.128	29.6642	0.499377	0.533553	0.272004	0.260731	0.732903	-0.191765	41.28	9	3	3	3
2400	P82663	P82663	28S ribosomal protein S25, mitochondrial	MRPS25	28.7554	28.6312	28.4163	29.4363	29.0453	28.9186	29.5273	26.1913	28.5241	28.601	29.1334	28.0809	1.34832	0.148397	0.5324	0.201913	0.603262	-0.520067	20.116	8	3	3	2
2401	P82664	P82664	28S ribosomal protein S10, mitochondrial	MRPS10	28.0186	28.1664	28.4294	26.8669	28.6868	28.1703	27.5902	26.1656	27.7705	28.2048	27.908	27.1754	0.206939	0.65241	-0.296788	0.921936	0.0772075	-1.02936	22.999	7	3	2	2
2402	P82673	P82673	28S ribosomal protein S35, mitochondrial	MRPS35	28.3404	28.5181	28.2193	26.9913	27.2861	27.5029	28.1329	25.8748	27.8391	28.3593	27.2601	27.2822	2.51365	0.00861314	-1.09917	0.686171	0.118879	-1.07706	36.844	8	3	3	2
2403	P82675	P82675	28S ribosomal protein S5, mitochondrial	MRPS5	29.3199	28.7184	28.9899	29.087	29.245	28.9429	28.5787	29.1572	28.8921	29.0094	29.0916	28.876	0.158477	0.865382	0.0822468	0.214785	0.802271	-0.133364	48.006	9	3	3	3
2404	P82909	P82909	28S ribosomal protein S36, mitochondrial	MRPS36	29.4954	30.1101	28.6038	29.9833	29.8851	30.0837	30.8942	30.146	30.6211	29.4031	29.984	30.5538	0.588125	0.250058	0.580931	1.10681	0.0444431	1.15069	11.466	9	3	3	3
2405	P82912	P82912	28S ribosomal protein S11, mitochondrial	MRPS11	27.632	27.1673	27.0627	25.1232	25.5896	27.1018	27.4576	27.3147	27.0164	27.2873	25.9382	27.2629	1.01764	0.0361736	-1.34913	0.0380499	0.968283	-0.024442	20.616	6	3	0	3
2406	P82914	P82914	28S ribosomal protein S15, mitochondrial	MRPS15	27.4003	27.9047	28.3806	29.0863	28.3876	28.5779	26.4006	25.6653	27.2704	27.8952	28.6839	26.4454	1.0542	0.0906837	0.788769	1.25237	0.0212418	-1.44975	29.842	6	3	3	0
2407	P82921	P82921	28S ribosomal protein S21, mitochondrial	MRPS21	27.5113	27.6187	27.0232	27.196	26.4342	26.7806	27.7575	27.1771	27.1225	27.3844	26.8036	27.3524	0.948603	0.16886	-0.580765	0.039741	0.959782	-0.0319932	10.688	7	3	2	2
2408	P82930	P82930	28S ribosomal protein S34, mitochondrial	MRPS34	28.5627	27.9691	27.648	28.6048	28.4426	28.3386	28.4092	27.6818	28.0725	28.0599	28.462	28.0545	0.652005	0.35037	0.402083	0.00518215	0.994296	-0.00538572	25.65	9	3	3	3
2410	P82933	P82933	28S ribosomal protein S9, mitochondrial	MRPS9	28.5107	28.8068	28.0712	28.8002	27.9416	28.1954	28.9069	28.3334	29.3191	28.4629	28.3124	28.8531	0.171174	0.794357	-0.150483	0.47414	0.473267	0.390221	45.834	9	3	3	3
2411	P82979	P82979	SAP domain-containing ribonucleoprotein	SARNP	30.6528	31.017	31.2982	30.5264	30.9948	31.046	28.6975	27.4005	28.3495	30.9893	30.8557	28.1492	0.207095	0.797242	-0.133581	2.56394	0.00120513	-2.84014	23.671	9	3	3	3
2412	P83111	P83111	Serine beta-lactamase-like protein LACTB, mitochondrial	LACTB	30.9705	31.0849	31.5148	31.716	31.6834	31.7412	32.6614	32.591	32.7645	31.1901	31.7136	32.6723	1.45929	0.145513	0.523485	2.99008	0.0032087	1.48224	60.693	9	3	3	3
2413	P83436	P83436	Conserved oligomeric Golgi complex subunit 7	COG7	29.4262	28.7169	29.5327	29.8409	29.26	28.7672	28.0001	29.11	28.5306	29.2253	29.2893	28.5469	0.0549486	0.922975	0.0640831	0.760597	0.191619	-0.678359	86.343	9	3	3	3
2414	P83731	P83731	60S ribosomal protein L24	RPL24	33.2543	33.0782	33.4664	33.2346	33.4153	33.2423	33.3525	31.6428	33.0997	33.2663	33.2974	32.6983	0.0871343	0.947274	0.0311101	0.44886	0.369012	-0.56799	17.779	9	3	3	3
2415	P83876	P83876	Thioredoxin-like protein 4A	TXNL4A	26.949	26.9509	27.1805	25.9076	26.7227	26.4999	26.2917	25.9072	26.8943	27.0268	26.3767	26.3644	1.19792	0.112009	-0.650108	1.04647	0.145765	-0.662411	16.786	7	3	2	2
2417	P83916	P83916	Chromobox protein homolog 1	CBX1	28.6709	28.8268	29.2874	29.0182	28.5292	29.2385	29.1406	29.3289	29.6833	28.9284	28.9286	29.3842	0.000280032	0.999689	0.000240326	0.869091	0.299312	0.455862	21.418	9	3	3	3
2418	P84022;Q15796;O15198	P84022	Mothers against decapentaplegic homolog 3	SMAD3	29.2603	29.5959	29.8964	28.1773	28.7219	28.1246	27.7077	27.2773	29.2906	29.5842	28.3413	28.0919	2.0282	0.00893863	-1.24294	1.09801	0.0272725	-1.49234	48.08	9	3	3	3
2419	P84077;P61204	P84077;P61204	ADP-ribosylation factor 1;ADP-ribosylation factor 3	ARF1;ARF3	32.4067	32.3161	32.4198	31.4876	31.7655	31.288	32.2631	31.5319	31.9421	32.3808	31.5137	31.9124	2.43627	0.0218799	-0.867119	1.02737	0.259065	-0.468484	20.697	9	3	3	3
2420	P84085	P84085	ADP-ribosylation factor 5	ARF5	27.9938	27.6279	28.3454	26.3875	27.2243	25.9354	26.4503	26.3112	26.6357	27.989	26.5158	26.4657	1.57259	0.0104958	-1.47328	2.58729	0.00367505	-1.52329	20.529	6	3	2	1
2421	P84090	P84090	Enhancer of rudimentary homolog	ERH	32.728	32.6916	32.445	31.6806	32.0372	32.5304	31.9195	31.3346	31.5883	32.6215	32.0827	31.6141	0.963446	0.186844	-0.538808	2.20595	0.018038	-1.00742	12.259	9	3	3	3
2422	P84095	P84095	Rho-related GTP-binding protein RhoG	RHOG	29.8938	30.016	29.845	30.2502	30.6026	30.7518	30.728	30.7323	30.674	29.9183	30.5349	30.7115	1.76456	0.0865367	0.616599	3.89722	0.0192813	0.793178	21.308	9	3	3	3
2423	P84098	P84098	60S ribosomal protein L19	RPL19	33.8017	33.8516	34.1331	33.9614	33.9396	33.9517	33.9238	34.7608	34.5451	33.9288	33.9509	34.4099	0.075075	0.963232	0.0220795	0.82148	0.28817	0.481068	23.466	9	3	3	3
2425	P84103	P84103	Serine/arginine-rich splicing factor 3	SRSF3	31.0041	31.4562	32.4002	30.8353	31.6337	31.7832	31.4312	31.3431	30.9753	31.6202	31.4174	31.2499	0.149361	0.763135	-0.202733	0.35462	0.542029	-0.37028	19.329	9	3	3	3
2426	P84157	P84157	Matrix-remodeling-associated protein 7	MXRA7	29.4382	29.8797	29.2812	29.1172	29.4813	29.4583	31.0365	29.2825	30.2597	29.533	29.3523	30.1929	0.350182	0.691048	-0.180799	0.541555	0.277595	0.659853	21.466	9	3	3	3
2427	P84243	P84243	Histone H3.3	H3F3A	30.5593	29.5345	29.8267	29.5348	28.8252	29.7061	31.8871	31.2865	30.7124	29.9735	29.3554	31.2953	0.691591	0.204085	-0.618121	1.35495	0.021629	1.32185	15.328	9	3	3	3
2428	P85037	P85037	Forkhead box protein K1	FOXK1	29.6632	29.0295	29.2017	28.4222	29.1536	29.205	27.3976	26.9579	28.5273	29.2982	28.9269	27.6276	0.515842	0.41946	-0.371245	1.5291	0.0112913	-1.67054	75.456	9	3	3	3
2431	P98082	P98082	Disabled homolog 2	DAB2	30.8115	31.2881	31.6264	32.1641	32.5081	32.331	31.1912	30.9906	31.1196	31.242	32.3344	31.1005	1.88468	0.0148128	1.09239	0.227497	0.790447	-0.141552	82.447	9	3	3	3
2433	P98155	P98155	Very low-density lipoprotein receptor	VLDLR	26.0988	26.4342	25.8569	26.6557	26.4461	25.3486	27.4637	26.8125	26.8024	26.13	26.1501	27.0262	0.015223	0.980426	0.0201486	1.50483	0.0454786	0.896248	96.098	4	3	0	1
2434	P98160	P98160	Basement membrane-specific heparan sulfate proteoglycan core protein;Endorepellin;LG3 peptide	HSPG2	34.0393	34.2817	34.0524	33.2266	33.2643	33.2074	34.7516	34.6199	34.4872	34.1244	33.2328	34.6196	3.4235	0.0120876	-0.891656	1.97082	0.15389	0.495141	468.83	9	3	3	3
2435	P98172	P98172	Ephrin-B1	EFNB1	25.3282	27.8226	25.482	27.7572	26.0418	27.7257	28.1378	27.6533	28.1712	26.211	27.1749	27.9874	0.416055	0.223551	0.963952	1.01145	0.0248372	1.77648	38.006	6	1	2	3
2436	P98175;P78332	P98175	RNA-binding protein 10	RBM10	29.328	29.3342	28.3524	27.8195	27.8124	27.7771	25.9877	26.5584	26.6425	29.0048	27.803	26.3962	1.67393	0.0147354	-1.20184	2.60336	0.00245614	-2.60865	103.53	7	3	3	1
2437	P98179	P98179	RNA-binding protein 3	RBM3	33.0237	32.5631	32.7523	31.6209	31.645	31.6734	30.4236	31.6034	31.8057	32.7797	31.6464	31.2776	2.96378	0.00600905	-1.13327	1.53566	0.0140772	-1.50211	17.17	9	3	3	3
2438	P98194	P98194	Calcium-transporting ATPase type 2C member 1	ATP2C1	29.005	29.6526	28.9112	29.7982	29.8804	29.7272	29.9925	29.7486	29.4803	29.1896	29.8019	29.7405	1.21285	0.123927	0.612333	0.93296	0.213572	0.550897	100.58	9	3	3	3
2441	P99999;CON__P62894	P99999	Cytochrome c	CYCS	32.9395	32.8134	32.6105	31.4894	31.4095	31.7846	32.6536	32.9372	32.3761	32.7878	31.5612	32.6557	2.9256	0.00546565	-1.2266	0.282869	0.788996	-0.132127	11.749	9	3	3	3
2442	Q00013	Q00013	55 kDa erythrocyte membrane protein	MPP1	28.0349	27.6259	28.4439	28.1151	27.9655	28.343	27.4561	27.0337	27.5245	28.0349	28.1412	27.3381	0.152413	0.83866	0.106296	1.16336	0.117307	-0.69678	52.296	9	3	3	3
2443	Q00059	Q00059	Transcription factor A, mitochondrial	TFAM	29.6491	29.8361	29.6901	29.4237	29.7746	29.4927	28.9279	28.8552	29.1022	29.7251	29.5637	28.9618	0.594378	0.68202	-0.161386	2.92633	0.0287797	-0.763297	29.096	9	3	3	3
2444	Q00169	Q00169	Phosphatidylinositol transfer protein alpha isoform	PITPNA	28.0927	27.8512	27.9943	27.5722	28.1609	28.1134	26.0338	25.7694	26.659	27.9794	27.9488	26.1541	0.0522445	0.954829	-0.0305805	2.5853	0.00287912	-1.82535	31.806	6	3	3	0
2445	Q00325	Q00325	Phosphate carrier protein, mitochondrial	SLC25A3	32.6331	32.3477	32.5896	32.799	32.2846	32.4678	34.0091	32.8812	33.5898	32.5235	32.5171	33.4933	0.0119462	0.991807	-0.0063235	1.33131	0.0458962	0.969879	40.094	9	3	3	3
2446	Q00341	Q00341	Vigilin	HDLBP	34.4883	34.5154	34.4615	33.8121	33.9164	33.881	32.5334	33.2061	33.2661	34.4884	33.8699	33.0019	4.25284	0.0424234	-0.618551	2.49271	0.00481429	-1.48652	141.45	9	3	3	3
2448	Q00534	Q00534	Cyclin-dependent kinase 6	CDK6	26.6344	25.8212	28.0611	26.1121	25.3179	27.2976	28.6975	28.6208	28.9595	26.8389	26.2426	28.7593	0.274611	0.44378	-0.596337	1.35463	0.011448	1.92039	36.938	5	1	1	3
2449	Q00535	Q00535	Cyclin-dependent-like kinase 5	CDK5	26.3018	28.1316	28.4445	28.8777	29.6134	28.8524	27.1687	28.3363	26.9061	27.626	29.1145	27.4704	0.977973	0.0341494	1.48854	0.0679042	0.873357	-0.155573	33.304	9	3	3	3
2451	Q00577	Q00577	Transcriptional activator protein Pur-alpha	PURA	28.8287	28.3162	28.9608	29.9962	29.7848	29.4942	28.8455	29.2198	29.786	28.7019	29.7584	29.2838	1.90487	0.0171384	1.05649	0.798511	0.224266	0.581869	34.91	9	3	3	3
2452	Q00587	Q00587	Cdc42 effector protein 1	CDC42EP1	28.2599	28.2445	28.2134	26.3477	27.3289	27.1537	27.7662	26.827	27.9178	28.2393	26.9434	27.5037	1.89262	0.00942806	-1.29583	1.01107	0.124339	-0.735626	40.294	7	3	2	2
2453	Q00610	Q00610	Clathrin heavy chain 1	CLTC	36.3249	36.4233	36.536	36.5137	36.7084	36.5497	36.8	36.8794	37.0066	36.4281	36.5906	36.8954	0.886391	0.656578	0.162514	2.2605	0.160369	0.467275	191.61	9	3	3	3
2455	Q00653	Q00653	Nuclear factor NF-kappa-B p100 subunit;Nuclear factor NF-kappa-B p52 subunit	NFKB2	29.1032	28.8815	31.4608	26.7892	25.4232	25.1214	26.606	26.2471	27.1977	29.8152	25.7779	26.6836	1.84746	0.000853333	-4.03728	1.64175	0.00303148	-3.1316	96.748	7	3	2	2
2456	Q00688	Q00688	Peptidyl-prolyl cis-trans isomerase FKBP3	FKBP3	31.4716	31.6592	31.4994	31.8945	31.743	31.769	30.1312	31.0849	31.1551	31.5434	31.8022	30.7904	1.58711	0.424906	0.258753	1.05503	0.113505	-0.752983	25.177	9	3	3	3
2457	Q00765	Q00765	Receptor expression-enhancing protein 5	REEP5	31.8298	29.9254	30.3877	32.5717	32.083	32.6095	30.4991	32.9616	31.3478	30.7143	32.4214	31.6028	1.33555	0.0116764	1.70713	0.409105	0.287125	0.888561	21.493	9	3	3	3
2458	Q00796	Q00796	Sorbitol dehydrogenase	SORD	29.3476	29.5405	29.8701	28.9544	29.2377	29.1793	25.9603	26.3481	28.178	29.5861	29.1238	26.8288	1.23846	0.201479	-0.462231	1.76893	0.00312219	-2.75726	38.324	7	3	3	1
2459	Q00839	Q00839	Heterogeneous nuclear ribonucleoprotein U	HNRNPU	35.1922	35.3894	35.1504	34.9386	34.6787	34.794	34.1921	34.3417	34.3691	35.244	34.8038	34.301	1.85698	0.174597	-0.440226	3.29302	0.0133428	-0.943041	90.583	9	3	3	3
2460	Q00888;Q00887;Q00889;Q15238;Q13046;Q9UQ74	Q00888	Pregnancy-specific beta-1-glycoprotein 4	PSG4	25.876	25.5519	25.5092	28.4782	26.9	28.0539	28.1557	28.267	27.6853	25.6457	27.8107	28.036	1.95196	0.00462121	2.16503	3.448	0.000888889	2.3903	47.112	6	0	3	3
2462	Q01082	Q01082	Spectrin beta chain, non-erythrocytic 1	SPTBN1	35.3561	35.2965	35.502	35.663	35.8886	35.8822	35.8544	35.997	35.9046	35.3849	35.8113	35.9186	1.94548	0.182545	0.426401	2.70859	0.102998	0.533751	274.61	9	3	3	3
2463	Q01085	Q01085	Nucleolysin TIAR	TIAL1	30.286	30.1973	30.245	29.215	29.1977	29.1783	28.6002	29.8837	28.8751	30.2428	29.197	29.1196	5.52826	0.0060117	-1.04577	1.34332	0.0315525	-1.12314	41.59	9	3	3	3
2464	Q01105;P0DME0	Q01105;P0DME0	Protein SET;Protein SETSIP	SET;SETSIP	32.8726	32.4934	33.3481	30.9975	32.1381	32.3351	32.3269	32.7343	32.3456	32.9047	31.8236	32.4689	1.04774	0.0498173	-1.08111	0.708826	0.35223	-0.435731	33.488	9	3	3	3
2465	Q01130;Q9BRL6	Q01130	Serine/arginine-rich splicing factor 2	SRSF2	33.5675	32.5849	32.949	32.7624	32.4746	33.0097	31.7744	32.6321	32.1233	33.0338	32.7489	32.1766	0.36524	0.563518	-0.284884	1.06058	0.0889571	-0.857206	25.476	9	3	3	3
2468	Q01433	Q01433	AMP deaminase 2	AMPD2	28.1465	28.3604	28.9725	28.3271	28.5573	28.1225	27.5445	26.74	28.0534	28.4931	28.3356	27.446	0.221348	0.76206	-0.157509	1.08082	0.0551065	-1.04717	100.69	8	3	3	2
2469	Q01459	Q01459	Di-N-acetylchitobiase	CTBS	27.1793	27.4301	27.0556	28.0805	27.0735	27.996	27.9898	28.4631	28.9951	27.2217	27.7167	28.4827	0.657528	0.276787	0.495005	1.81409	0.015528	1.26101	43.759	9	3	3	3
2470	Q01469;A8MUU1;REV__Q99880;REV__Q8N257	Q01469	Fatty acid-binding protein, epidermal	FABP5	31.3915	31.6502	31.7259	28.5265	29.251	28.3446	26.4629	26.4245	26.64	31.5892	28.7074	26.5091	3.21218	0	-2.88179	5.71494	0	-5.08002	15.164	8	3	3	2
2471	Q01518	Q01518	Adenylyl cyclase-associated protein 1	CAP1	35.2276	35.2087	35.349	35.1067	34.891	34.4067	34.5643	35.09	35.1599	35.2617	34.8014	34.9381	1.02123	0.224719	-0.460293	0.772297	0.459117	-0.323645	51.901	9	3	3	3
2472	Q01581	Q01581	Hydroxymethylglutaryl-CoA synthase, cytoplasmic	HMGCS1	28.3177	28.2332	28.9243	28.4828	29.2826	28.77	26.8761	25.9544	27.8808	28.4917	28.8451	26.9037	0.480485	0.44854	0.353385	1.24811	0.0182453	-1.58802	57.293	8	3	3	2
2473	Q01628;P13164;C9JQL5	Q01628	Interferon-induced transmembrane protein 3	IFITM3	30.2324	30.15	28.8895	28.6252	28.2609	29.0401	30.8101	29.2589	30.8436	29.7573	28.6421	30.3042	1.07115	0.0463292	-1.11525	0.33142	0.463133	0.546861	14.632	9	3	3	3
2475	Q01650;Q9UM01	Q01650	Large neutral amino acids transporter small subunit 1	SLC7A5	30.1145	25.6684	25.4354	26.6971	27.3471	24.7944	28.6669	27.6558	27.6254	27.0727	26.2795	27.9827	0.176641	0.543221	-0.793197	0.228366	0.487521	0.909974	55.01	4	1	0	3
2476	Q01658	Q01658	Protein Dr1	DR1	27.9845	28.7246	29.476	28.3324	29.1904	27.8976	27.3663	28.0477	28.5062	28.7284	28.4734	27.9734	0.167474	0.713071	-0.254909	0.625373	0.20417	-0.754965	19.443	9	3	3	3
2477	Q01780	Q01780	Exosome component 10	EXOSC10	29.9669	30.4948	30.4796	29.1199	28.7674	28.6819	28.9152	29.026	28.9892	30.3138	28.8564	28.9768	2.5754	0.0053125	-1.4574	2.78811	0.00475421	-1.337	100.83	9	3	3	3
2479	Q01813	Q01813	ATP-dependent 6-phosphofructokinase, platelet type	PFKP	33.6172	33.8552	34.1139	33.0157	33.1179	33.0252	32.5419	32.828	32.9281	33.8621	33.0529	32.766	2.2739	0.0308972	-0.809168	2.39707	0.0131054	-1.09612	85.595	9	3	3	3
2481	Q01844	Q01844	RNA-binding protein EWS	EWSR1	29.2718	30.6205	30.3221	29.8671	30.4569	30.1809	29.8634	30.2022	30.5606	30.0715	30.1683	30.2087	0.0769047	0.882039	0.0968246	0.108848	0.843143	0.137274	68.477	9	3	3	3
2483	Q01968	Q01968	Inositol polyphosphate 5-phosphatase OCRL-1	OCRL	27.1448	27.4048	28.6004	27.8181	28.046	27.627	27.3908	27.9973	28.1619	27.7167	27.8304	27.85	0.0869456	0.865514	0.113708	0.0941622	0.85564	0.133354	104.2	9	3	3	3
2484	Q01970	Q01970	1-phosphatidylinositol 4,5-bisphosphate phosphodiesterase beta-3	PLCB3	28.1317	28.3689	28.7904	27.1639	27.4708	27.1329	26.5796	27.6136	26.7899	28.4303	27.2559	26.9944	2.22146	0.00874638	-1.17444	1.75016	0.011398	-1.43592	138.8	8	3	3	2
2487	Q01995	Q01995	Transgelin	TAGLN	35.5135	35.1622	35.5271	32.9262	32.8039	32.9334	34.8245	34.7773	35.3684	35.4009	32.8878	34.9901	4.42018	0	-2.51308	0.851684	0.342729	-0.410844	22.611	9	3	3	3
2491	Q02218;Q9ULD0	Q02218	2-oxoglutarate dehydrogenase, mitochondrial	OGDH	32.8119	32.7773	32.4676	33.4202	33.2581	33.2178	33.8876	33.6029	33.9707	32.6856	33.2987	33.8204	2.08747	0.0740492	0.613108	2.72046	0.00939256	1.13479	115.93	9	3	3	3
2492	Q02241	Q02241	Kinesin-like protein KIF23	KIF23	27.6082	26.9487	27.3887	27.1429	24.612	25.5049	26.6217	26.2303	25.906	27.3152	25.7533	26.2527	0.954406	0.0332711	-1.56194	1.69901	0.0238444	-1.06253	110.06	3	3	0	0
2493	Q02252	Q02252	Methylmalonate-semialdehyde dehydrogenase [acylating], mitochondrial	ALDH6A1	29.1213	29.7421	29.4597	31.0121	30.7631	31.063	30.8963	30.9165	30.7016	29.441	30.9461	30.8381	2.7613	0.00478292	1.50506	2.72147	0.00479715	1.3971	57.839	9	3	3	3
2496	Q02539	Q02539	Histone H1.1	HIST1H1A	29.3764	29.6004	29.2966	25.1878	25.4441	26.7668	26.0703	26.3238	25.7985	29.4245	25.7996	26.0642	2.7242	0	-3.62489	4.34497	0	-3.36026	21.842	3	3	0	0
2497	Q02543	Q02543	60S ribosomal protein L18a	RPL18A	34.2729	34.4426	34.0285	33.9239	33.7055	33.7106	33.486	32.5537	33.1961	34.248	33.78	33.0786	1.54031	0.172243	-0.467996	1.75248	0.0179896	-1.16938	20.762	9	3	3	3
2498	Q02750	Q02750	Dual specificity mitogen-activated protein kinase kinase 1	MAP2K1	31.0264	32.0337	31.7064	31.6777	30.8925	30.5994	28.5528	31.6417	30.33	31.5889	31.0565	30.1748	0.536361	0.297559	-0.532323	0.681733	0.0865198	-1.41404	43.439	9	3	3	3
2500	Q02790	Q02790	Peptidyl-prolyl cis-trans isomerase FKBP4;Peptidyl-prolyl cis-trans isomerase FKBP4, N-terminally processed	FKBP4	32.142	32.1671	32.1552	31.7023	31.9399	31.8091	29.6103	30.1665	30.5633	32.1548	31.8171	30.1134	2.09099	0.27323	-0.337675	2.74624	0.00291051	-2.04139	51.804	9	3	3	3
2501	Q02809	Q02809	Procollagen-lysine,2-oxoglutarate 5-dioxygenase 1	PLOD1	33.9903	34.1026	34.3055	33.8978	33.7705	33.7222	35.1952	35.4554	35.3582	34.1328	33.7968	35.3363	1.46933	0.312538	-0.335977	3.26274	0.005	1.20347	83.549	9	3	3	3
2502	Q02818	Q02818	Nucleobindin-1	NUCB1	32.7237	32.8538	32.6359	33.7552	33.2586	33.397	33.941	34.356	33.8581	32.7378	33.4703	34.0517	1.9825	0.0489677	0.732442	2.85533	0.00472241	1.31387	53.879	9	3	3	3
2503	Q02878	Q02878	60S ribosomal protein L6	RPL6	35.3639	35.0446	34.991	34.4025	34.9091	34.5219	34.135	33.9382	34.0354	35.1332	34.6112	34.0362	1.27406	0.15955	-0.521965	2.97226	0.00899507	-1.09694	32.728	9	3	3	3
2504	Q02880	Q02880	DNA topoisomerase 2-beta	TOP2B	31.4394	31.5829	31.6375	30.71	30.2584	30.619	30.8016	28.5122	30.2387	31.5533	30.5292	29.8508	2.61861	0.0104983	-1.02415	1.15811	0.0193238	-1.70246	183.26	9	3	3	3
2505	Q02952	Q02952	A-kinase anchor protein 12	AKAP12	32.4176	32.8152	32.633	30.2312	30.6905	30.5799	31.5009	30.17	31.4275	32.6219	30.5005	31.0328	3.5291	0	-2.1214	1.62559	0.0108514	-1.58914	191.48	9	3	3	3
2506	Q02978	Q02978	Mitochondrial 2-oxoglutarate/malate carrier protein	SLC25A11	31.6366	31.2713	30.9674	32.211	31.8	31.9996	31.5896	31.2261	31.2673	31.2917	32.0035	31.361	1.45645	0.0744771	0.711796	0.111543	0.902339	0.0692889	34.061	9	3	3	3
2507	Q03001	Q03001	Dystonin	DST	31.9558	32.0463	32.1993	32.9286	33.1481	32.9985	32.2584	32.3253	32.2319	32.0671	33.0251	32.2719	3.24432	0.00939826	0.957972	1.25958	0.594818	0.204777	860.65	9	3	3	3
2508	Q03013;P09488	Q03013;P09488	Glutathione S-transferase Mu 4;Glutathione S-transferase Mu 1	GSTM4;GSTM1	26.5834	25.9972	26.8216	26.4187	25.8827	25.3297	26.5032	27.0237	26.1375	26.4674	25.8771	26.5548	0.672288	0.218518	-0.590312	NaN	1	0	25.561	3	0	3	0
2510	Q03135;P56539	Q03135	Caveolin-1	CAV1	33.8252	33.4779	33.9633	34.1572	34.2935	34.5517	35.2559	35.2939	35.2758	33.7554	34.3341	35.2752	1.45279	0.118775	0.57871	3.33156	0.00284783	1.51975	20.471	9	3	3	3
2515	Q03252	Q03252	Lamin-B2	LMNB2	34.2278	33.9206	34.0533	33.8271	33.8087	33.8023	34.0322	34.1157	33.6893	34.0673	33.8127	33.9457	1.33414	0.447773	-0.254556	0.314663	0.797309	-0.121516	69.948	9	3	3	3
2516	Q03405	Q03405	Urokinase plasminogen activator surface receptor	PLAUR	28.965	28.5764	28.7984	28.1154	28.9658	28.7192	29.3604	29.4763	29.1892	28.78	28.6001	29.342	0.258837	0.720312	-0.179822	1.79665	0.122522	0.562007	36.978	9	3	3	3
2518	Q03518	Q03518	Antigen peptide transporter 1	TAP1	28.3892	29.3131	28.84	29.7094	29.66	29.639	30.8678	29.9254	30.3571	28.8475	29.6695	30.3834	1.42947	0.0556575	0.822037	1.8028	0.00900617	1.53597	87.217	9	3	3	3
2519	Q03519	Q03519	Antigen peptide transporter 2	TAP2	29.5391	29.4589	29.1251	30.2056	29.79	30.319	30.8993	31.3663	31.0872	29.3743	30.1049	31.1176	1.63019	0.0625062	0.730519	3.14443	0.00251007	1.74326	75.663	9	3	3	3
2520	Q03701	Q03701	CCAAT/enhancer-binding protein zeta	CEBPZ	29.6869	30.4167	30.3271	29.539	29.4923	29.7847	29.7826	30.2961	29.5524	30.1436	29.6053	29.877	1.02291	0.179454	-0.538244	0.347676	0.630569	-0.266556	120.97	9	3	3	3
2521	Q04206	Q04206	Transcription factor p65	RELA	29.288	28.6832	28.9067	29.0737	29.481	29.088	28.1614	29.3026	28.5319	28.9593	29.2142	28.6653	0.503765	0.551997	0.254939	0.316983	0.619847	-0.293977	60.218	9	3	3	3
2522	Q04323	Q04323	UBX domain-containing protein 1	UBXN1	28.0495	29.1856	29.1729	28.982	29.217	28.5478	27.9751	26.0261	28.5943	28.8027	28.9156	27.5319	0.0950779	0.860692	0.11294	0.669968	0.100926	-1.27079	33.325	8	3	3	2
2523	Q04446	Q04446	1,4-alpha-glucan-branching enzyme	GBE1	32.1647	31.8866	32.3344	33.2344	33.5189	33.1881	32.6476	32.6394	32.9493	32.1286	33.3138	32.7454	2.68612	0.00635556	1.1852	1.69049	0.104532	0.616872	80.473	9	3	3	3
2524	Q04637	Q04637	Eukaryotic translation initiation factor 4 gamma 1	EIF4G1	33.6808	33.772	33.6673	33.2767	33.5806	33.2642	32.248	32.351	32.582	33.7067	33.3738	32.3937	1.42698	0.318647	-0.332879	3.6437	0.00315385	-1.31302	175.49	9	3	3	3
2525	Q04656	Q04656	Copper-transporting ATPase 1	ATP7A	25.8419	27.1455	26.8355	28.4293	27.8639	27.5183	25.1221	28.2539	26.0309	26.6076	27.9371	26.469	1.31249	0.0212043	1.32953	0.0469964	0.905634	-0.13865	163.37	5	2	3	0
2526	Q04721;Q7Z3S9	Q04721	Neurogenic locus notch homolog protein 2;Notch 2 extracellular truncation;Notch 2 intracellular domain	NOTCH2	29.645	29.3231	29.7095	30.5557	30.2217	30.305	30.3394	30.4649	30.6641	29.5592	30.3608	30.4894	2.16696	0.0346464	0.801594	2.4386	0.0192697	0.93024	265.4	9	3	3	3
2530	Q04760	Q04760	Lactoylglutathione lyase	GLO1	31.1515	31.4209	31.7376	31.016	30.4154	31.0905	30.6217	30.8067	31.2255	31.4367	30.8406	30.8846	1.02618	0.15136	-0.596017	1.05372	0.194161	-0.55201	20.777	9	3	3	3
2533	Q04828;P42330;P17516	Q04828	Aldo-keto reductase family 1 member C1	AKR1C1	28.5991	29.8527	30.1467	34.7102	34.6075	34.2843	27.9732	27.9989	28.3206	29.5328	34.534	28.0976	3.27927	0	5.00114	1.37451	0.0180585	-1.43526	36.788	9	3	3	3
2534	Q04837	Q04837	Single-stranded DNA-binding protein, mitochondrial	SSBP1	31.0261	30.7266	31.0233	30.6526	31.2865	31.4654	31.1433	30.0453	30.9651	30.9253	31.1348	30.7179	0.323548	0.660981	0.209522	0.229263	0.7318	-0.207404	17.259	9	3	3	3
2535	Q04917	Q04917	14-3-3 protein eta	YWHAH	32.6909	32.5747	32.7867	32.2781	32.2756	31.9848	31.3768	31.5564	31.6648	32.6841	32.1795	31.5326	1.92748	0.128189	-0.504592	3.4226	0.00618072	-1.15144	28.218	9	3	3	3
2536	Q04941	Q04941	Proteolipid protein 2	PLP2	25.2647	25.3294	27.1711	26.7105	25.9289	26.5081	29.3647	28.5252	29.6537	25.9218	26.3825	29.1812	0.277418	0.495871	0.460751	1.99412	0.00315612	3.25944	16.691	5	1	1	3
2537	Q05048	Q05048	Cleavage stimulation factor subunit 1	CSTF1	29.1445	29.7916	30.239	29.4393	29.9299	30.2064	29.4527	29.3827	29.179	29.725	29.8585	29.3381	0.125704	0.827158	0.133495	0.517591	0.459007	-0.386931	48.357	9	3	3	3
2538	Q05086	Q05086	Ubiquitin-protein ligase E3A	UBE3A	27.7062	28.075	28.2395	28.1446	27.8213	28.4155	27.5808	27.1576	27.0982	28.0069	28.1272	27.2789	0.198489	0.811435	0.120283	1.53395	0.0759804	-0.728011	100.69	8	3	3	2
2540	Q05209	Q05209	Tyrosine-protein phosphatase non-receptor type 12	PTPN12	27.7572	27.5767	27.991	27.9202	27.8781	27.8005	26.6458	25.8499	27.4223	27.775	27.8662	26.6393	0.296227	0.831641	0.091266	1.13756	0.0436162	-1.13565	88.105	7	3	3	1
2541	Q05397	Q05397	Focal adhesion kinase 1	PTK2	28.3746	28.961	28.9954	28.9736	28.3153	28.5491	27.0022	27.7079	27.8633	28.777	28.6127	27.5245	0.231202	0.750378	-0.164336	1.70508	0.0165159	-1.25257	119.23	8	3	3	2
2542	Q05519	Q05519	Serine/arginine-rich splicing factor 11	SRSF11	30.5038	30.0765	30.0362	29.6651	29.2027	29.4737	29.4167	29.659	29.0598	30.2055	29.4471	29.3785	1.70919	0.0535012	-0.758336	1.64428	0.0490918	-0.826998	53.542	9	3	3	3
2543	Q05639	Q05639	Elongation factor 1-alpha 2	EEF1A2	26.4259	27.2746	26.3317	26.9581	27.5419	27.0154	28.4907	29.3558	29.1567	26.6774	27.1718	29.0011	0.631467	0.28596	0.49441	2.36791	0.00273993	2.32363	50.47	6	0	3	3
2544	Q05682	Q05682	Caldesmon	CALD1	36.2765	36.0713	36.2041	35.8629	35.6958	35.6444	35.9372	36.4449	36.2262	36.1839	35.7344	36.2028	2.1373	0.155281	-0.449561	0.0403732	0.974517	0.0188535	93.23	9	3	3	3
2548	Q06124	Q06124	Tyrosine-protein phosphatase non-receptor type 11	PTPN11	30.0976	30.154	30.459	29.7273	29.8567	29.683	29.455	30.0415	29.685	30.2369	29.7557	29.7272	1.75151	0.151309	-0.481216	1.17334	0.204254	-0.509705	68.436	9	3	3	3
2549	Q06136	Q06136	3-ketodihydrosphingosine reductase	KDSR	25.7023	26.3002	28.0183	25.5514	26.2215	27.4328	28.8534	28.3944	29.2158	26.6736	26.4019	28.8212	0.111048	0.771042	-0.271729	1.36713	0.00925461	2.1476	36.187	4	1	0	3
2551	Q06203	Q06203	Amidophosphoribosyltransferase	PPAT	27.0349	27.2601	26.9977	25.9429	26.3856	26.2103	27.9801	25.9857	26.0235	27.0975	26.1796	26.6631	2.41486	0.0180278	-0.917919	0.260864	0.569546	-0.434436	57.398	4	3	1	0
2552	Q06210	Q06210	Glutamine--fructose-6-phosphate aminotransferase [isomerizing] 1	GFPT1	32.6266	32.3618	32.8639	32.837	32.9484	32.6462	32.113	32.5276	32.5745	32.6174	32.8105	32.405	0.496342	0.640634	0.193073	0.442214	0.66299	-0.212427	78.806	9	3	3	3
2553	Q06265	Q06265	Exosome complex component RRP45	EXOSC9	27.5823	27.9208	27.8428	26.8552	25.8327	26.7561	26.9054	26.0665	26.2635	27.782	26.4813	26.4118	1.72305	0.0116741	-1.30063	2.1304	0.00834872	-1.37016	48.948	7	3	2	2
2554	Q06323	Q06323	Proteasome activator complex subunit 1	PSME1	32.1602	32.1277	32.1588	32.3424	32.1164	31.6916	30.0404	30.675	30.8296	32.1489	32.0501	30.515	0.199042	0.835407	-0.0988045	2.60256	0.00322271	-1.63396	28.723	9	3	3	3
2556	Q06481	Q06481	Amyloid-like protein 2	APLP2	27.7234	28.9676	26.1904	28.9335	28.9456	28.2713	29.6686	29.7632	30.1477	27.6271	28.7168	29.8598	0.583061	0.129544	1.08966	1.28243	0.0105103	2.2327	86.955	8	2	3	3
2559	Q06587	Q06587	E3 ubiquitin-protein ligase RING1	RING1	27.2266	27.4141	27.6136	26.7851	26.3487	26.6434	27.2713	26.5366	26.9358	27.4181	26.5924	26.9146	2.07839	0.0333669	-0.825731	0.983655	0.236765	-0.503574	42.429	3	3	0	0
2561	Q06830	Q06830	Peroxiredoxin-1	PRDX1	35.4999	35.1859	35.268	36.1928	36.276	36.1534	35.2766	35.0272	35.4923	35.318	36.2074	35.2654	3.04186	0.014238	0.889442	0.116649	0.920386	-0.0526047	22.11	9	3	3	3
2562	Q07020	Q07020	60S ribosomal protein L18	RPL18	33.6689	33.6059	33.4672	33.3861	33.0648	32.936	32.9902	32.0174	32.6438	33.5807	33.1289	32.5505	1.43391	0.19274	-0.451719	1.62049	0.0276921	-1.0302	21.634	9	3	3	3
2563	Q07021	Q07021	Complement component 1 Q subcomponent-binding protein, mitochondrial	C1QBP	31.4198	31.8716	31.965	31.4897	32.0984	32.34	32.2836	31.3884	32.19	31.7521	31.976	31.954	0.299211	0.655522	0.223899	0.241123	0.732135	0.201909	31.362	9	3	3	3
2564	Q07065	Q07065	Cytoskeleton-associated protein 4	CKAP4	36.7207	36.5544	36.1805	37.2515	37.1172	37.3495	37.2231	36.7496	37.1412	36.4852	37.2394	37.038	1.9154	0.0467398	0.754162	1.20011	0.174932	0.552736	66.022	9	3	3	3
2566	Q07157	Q07157	Tight junction protein ZO-1	TJP1	31.6375	31.2658	31.4382	31.6025	31.6225	31.5647	31.6777	31.6818	31.8338	31.4472	31.5966	31.7311	0.617136	0.700138	0.149368	1.12144	0.469011	0.283899	195.46	9	3	3	3
2568	Q07666;Q5VWX1	Q07666	KH domain-containing, RNA-binding, signal transduction-associated protein 1	KHDRBS1	33.132	32.866	33.1178	32.5225	32.8471	32.9146	32.7054	32.2958	32.394	33.0386	32.7614	32.4651	0.867169	0.453796	-0.277203	1.72105	0.121457	-0.573536	48.227	9	3	3	3
2569	Q07812	Q07812	Apoptosis regulator BAX	BAX	29.051	28.7795	29.9434	28.5621	29.2256	29.2989	28.55	28.2602	28.4854	29.2579	29.0288	28.4319	0.210105	0.696364	-0.229099	1.07154	0.0930663	-0.826077	21.184	9	3	3	3
2571	Q07866	Q07866	Kinesin light chain 1	KLC1	31.5666	31.096	31.5587	31.523	31.0437	31.0184	31.5364	31.9451	31.7373	31.4071	31.195	31.7396	0.39646	0.634765	-0.212111	0.78564	0.445063	0.332476	65.309	9	3	3	3
2573	Q07954;Q86X40;O75581;O75197	Q07954	Prolow-density lipoprotein receptor-related protein 1;Low-density lipoprotein receptor-related protein 1 85 kDa subunit;Low-density lipoprotein receptor-related protein 1 515 kDa subunit;Low-density lipoprotein receptor-related protein 1 intracellular domain	LRP1	34.0178	34.1379	34.0426	34.4863	34.4829	34.488	34.9109	34.5745	34.6886	34.0661	34.4858	34.7247	3.47948	0.146789	0.419654	2.4766	0.0568848	0.658604	504.6	9	3	3	3
2574	Q07955	Q07955	Serine/arginine-rich splicing factor 1	SRSF1	33.2239	33.0546	33.284	32.6983	32.6329	32.5233	31.6449	32.2594	32.0838	33.1875	32.6182	31.9961	2.57685	0.0769304	-0.569336	2.43807	0.0100399	-1.19146	27.744	9	3	3	3
2575	Q07960	Q07960	Rho GTPase-activating protein 1	ARHGAP1	31.8721	32.1355	32.3137	31.3216	31.655	31.4047	31.2016	32.0118	31.4656	32.1071	31.4604	31.5597	1.78268	0.0760408	-0.646698	0.945532	0.213244	-0.547429	50.435	9	3	3	3
2576	Q08043	Q08043	Alpha-actinin-3	ACTN3	25.7349	28.5259	28.7388	29.1243	27.8997	29.3812	26.0266	26.9098	25.6463	27.6666	28.8017	26.1942	0.457612	0.177674	1.13517	0.640347	0.0930898	-1.47235	103.24	5	2	3	0
2578	Q08170	Q08170	Serine/arginine-rich splicing factor 4	SRSF4	27.2885	27.2364	27.877	26.0835	26.6889	26.1767	26.8332	26.6231	26.0355	27.4673	26.3164	26.4973	1.83946	0.0143503	-1.15095	1.43272	0.0403085	-0.970036	56.678	3	3	0	0
2580	Q08209	Q08209	Serine/threonine-protein phosphatase 2B catalytic subunit alpha isoform	PPP3CA	30.718	30.2687	30.9671	31.1573	31.0648	31.3767	30.1761	30.0629	30.423	30.6513	31.1996	30.2207	1.14957	0.158461	0.548304	0.869933	0.321245	-0.430628	58.687	9	3	3	3
2581	Q08211	Q08211	ATP-dependent RNA helicase A	DHX9	34.2198	34.2293	34.2483	33.6718	33.6602	33.5776	33.7758	34.121	33.7903	34.2325	33.6365	33.8957	4.37436	0.0468162	-0.595946	1.38962	0.363072	-0.336764	140.96	9	3	3	3
2582	Q08257	Q08257	Quinone oxidoreductase	CRYZ	31.665	31.4336	31.2027	31.8612	32.1027	31.9344	31.3557	30.8277	30.9354	31.4338	31.9661	31.0396	1.61035	0.129562	0.532351	0.87739	0.355421	-0.394129	35.206	9	3	3	3
2583	Q08357	Q08357	Sodium-dependent phosphate transporter 2	SLC20A2	26.2114	27.8269	28.3379	29.0941	28.9371	29.0804	30.7031	29.0181	29.8842	27.4587	29.0372	29.8684	1.15472	0.0198158	1.57848	1.39642	0.00704469	2.40975	70.392	8	2	3	3
2584	Q08378	Q08378	Golgin subfamily A member 3	GOLGA3	31.4448	31.3441	31.5003	31.2317	31.5276	31.3467	30.5677	30.4031	30.8834	31.4297	31.3686	30.6181	0.248058	0.882953	-0.0610956	2.26764	0.0325099	-0.81166	167.35	9	3	3	3
2585	Q08379	Q08379	Golgin subfamily A member 2	GOLGA2	31.2731	31.2593	31.354	31.3792	30.9729	31.3858	31.9303	32.1216	31.8503	31.2955	31.246	31.9674	0.130247	0.914429	-0.049523	2.84425	0.0471007	0.671912	113.08	9	3	3	3
2586	Q08380	Q08380	Galectin-3-binding protein	LGALS3BP	28.0878	29.8201	29.0867	29.5243	29.6389	29.9542	30.3561	29.5436	29.9352	28.9982	29.7058	29.945	0.612874	0.195732	0.707605	0.788615	0.114705	0.946786	65.33	9	3	3	3
2587	Q08426	Q08426	Peroxisomal bifunctional enzyme;Enoyl-CoA hydratase/3,2-trans-enoyl-CoA isomerase;3-hydroxyacyl-CoA dehydrogenase	EHHADH	29.5842	29.5861	25.4575	30.9397	31.0787	32.3266	26.5494	27.6548	25.8498	28.2093	31.4483	26.6847	1.05337	0.00843678	3.23907	0.444836	0.174207	-1.5246	79.494	5	2	3	0
2588	Q08431	Q08431	Lactadherin;Lactadherin short form;Medin	MFGE8	32.501	32.378	32.5048	32.8289	32.5693	32.8996	34.5697	33.7292	34.6282	32.4613	32.7659	34.309	1.31256	0.369222	0.304648	2.48846	0.00273629	1.84775	43.122	9	3	3	3
2589	Q08623	Q08623	Pseudouridine-5-phosphatase	HDHD1	30.4637	28.8858	29.5566	25.8338	25.1481	26.3421	31.3544	32.0272	29.575	29.6354	25.7746	30.9855	2.5962	0	-3.86072	0.715328	0.0827856	1.35014	25.249	6	3	0	3
2591	Q08752	Q08752	Peptidyl-prolyl cis-trans isomerase D	PPID	29.6294	28.9945	28.9825	27.4666	27.7525	27.6354	27.5947	26.5743	25.3649	29.2021	27.6182	26.5113	2.63821	0.00445255	-1.58395	1.77904	0.00301687	-2.69082	40.763	6	3	3	0
2592	Q08945	Q08945	FACT complex subunit SSRP1	SSRP1	31.7609	31.5181	31.6796	30.8064	30.8357	30.826	29.4679	29.9706	29.7721	31.6529	30.8227	29.7369	3.4937	0.0147154	-0.830206	3.5267	0.00228261	-1.91603	81.074	9	3	3	3
2593	Q08AD1	Q08AD1	Calmodulin-regulated spectrin-associated protein 2	CAMSAP2	26.835	26.4785	27.2191	26.6384	26.8338	26.1912	25.3079	26.4816	26.2784	26.8442	26.5544	26.0226	0.433459	0.533381	-0.289741	0.911986	0.11689	-0.821552	168.09	6	3	3	0
2594	Q08AF3	Q08AF3	Schlafen family member 5	SLFN5	29.1452	28.9814	29.5359	28.9739	28.9914	28.957	28.3968	28.2188	28.714	29.2208	28.9741	28.4432	0.680527	0.530314	-0.24672	1.62276	0.0591723	-0.777601	101.05	9	3	3	3
2595	Q08AM6	Q08AM6	Protein VAC14 homolog	VAC14	28.1908	28.6861	29.3311	28.2164	28.449	27.9816	28.5471	28.6838	28.231	28.736	28.2157	28.4873	0.660947	0.258793	-0.520354	0.281012	0.676986	-0.248732	87.972	9	3	3	3
2596	Q08J23	Q08J23	tRNA (cytosine(34)-C(5))-methyltransferase	NSUN2	30.8674	31.1535	31.2727	30.2601	30.9164	30.6585	29.3731	28.8774	30.3593	31.0979	30.6117	29.5366	1.01128	0.211454	-0.4862	1.58628	0.0118145	-1.56125	86.47	9	3	3	3
2597	Q09028	Q09028	Histone-binding protein RBBP4	RBBP4	32.2962	32.4615	32.7974	31.961	32.1852	32.0738	31.5396	32.087	31.6924	32.5183	32.0733	31.773	1.29528	0.210115	-0.445016	1.56028	0.0698077	-0.745341	47.655	9	3	3	3
2598	Q09161	Q09161	Nuclear cap-binding protein subunit 1	NCBP1	30.3589	30.6962	30.5588	29.3985	29.421	28.9591	28.3924	28.4018	29.03	30.538	29.2595	28.6081	2.68801	0.00538346	-1.27844	2.93844	0.00292188	-1.92991	91.838	9	3	3	3
2599	Q09328	Q09328	Alpha-1,6-mannosylglycoprotein 6-beta-N-acetylglucosaminyltransferase A	MGAT5	28.6477	28.1164	27.9681	29.1894	28.6064	28.9301	29.164	28.518	28.9611	28.2441	28.9086	28.881	1.17256	0.110005	0.66452	1.06537	0.152326	0.636941	84.542	9	3	3	3
2601	Q09666;P48552	Q09666	Neuroblast differentiation-associated protein AHNAK	AHNAK	37.1781	37.4537	37.4241	37.2759	37.447	37.6968	37.7877	36.9118	37.3894	37.352	37.4732	37.363	0.332654	0.784829	0.121232	0.0135701	0.987485	0.0109901	629.09	9	3	3	3
2604	Q0VDF9	Q0VDF9	Heat shock 70 kDa protein 14	HSPA14	27.7548	27.9954	27.8043	27.7456	27.8784	27.7848	26.8118	27.3155	27.1605	27.8515	27.8029	27.0959	0.22854	0.906081	-0.0485878	1.98237	0.0490309	-0.755566	54.794	6	3	2	1
2608	Q0ZGT2	Q0ZGT2	Nexilin	NEXN	33.7369	33.4127	33.605	33.8968	34.1632	34.0051	34.2225	33.8414	34.319	33.5849	34.0217	34.1276	1.63742	0.189604	0.436822	1.45248	0.156978	0.542744	80.657	9	3	3	3
2609	Q10469	Q10469	Alpha-1,6-mannosyl-glycoprotein 2-beta-N-acetylglucosaminyltransferase	MGAT2	28.8083	28.1324	27.9115	28.4238	28.589	28.1006	28.8939	28.5919	28.7062	28.2841	28.3711	28.7306	0.102459	0.87684	0.0870514	0.719662	0.339866	0.446546	51.55	9	3	3	3
2610	Q10471	Q10471	Polypeptide N-acetylgalactosaminyltransferase 2;Polypeptide N-acetylgalactosaminyltransferase 2 soluble form	GALNT2	32.483	32.2167	31.4799	32.6411	32.329	32.8358	33.0602	31.9571	33.0845	32.0599	32.602	32.7006	0.744106	0.222758	0.542115	0.600355	0.259869	0.640744	64.732	9	3	3	3
2611	Q10472;Q8IUC8	Q10472	Polypeptide N-acetylgalactosaminyltransferase 1;Polypeptide N-acetylgalactosaminyltransferase 1 soluble form	GALNT1	27.6544	28.2985	27.6814	28.7054	28.2464	28.8182	29.2044	27.9861	29.1391	27.8781	28.59	28.7765	1.22261	0.0925911	0.711894	0.937523	0.0965129	0.898396	64.218	9	3	3	3
2612	Q10567	Q10567	AP-1 complex subunit beta-1	AP1B1	30.0783	30.0363	30.3738	30.3753	30.5363	30.1031	31.6314	31.4013	31.1831	30.1628	30.3383	31.4053	0.458705	0.676565	0.175473	2.75464	0.00670621	1.24249	104.64	9	3	3	3
2613	Q10570	Q10570	Cleavage and polyadenylation specificity factor subunit 1	CPSF1	29.3753	29.3986	29.4384	27.7521	27.769	27.9799	28.83	28.6763	29.1548	29.4041	27.8337	28.887	4.49958	0.000842105	-1.5704	1.6565	0.157385	-0.517056	160.88	9	3	3	3
2614	Q10588	Q10588	ADP-ribosyl cyclase/cyclic ADP-ribose hydrolase 2	BST1	28.205	28.1297	27.9373	27.6929	27.8616	27.8869	28.6242	28.3609	28.5316	28.0907	27.8138	28.5056	1.29356	0.413185	-0.276854	1.69666	0.237858	0.414901	35.724	9	3	3	3
2615	Q10713	Q10713	Mitochondrial-processing peptidase subunit alpha	PMPCA	31.557	31.6484	31.1819	32.5422	32.0026	32.2699	31.5466	31.9049	31.3834	31.4624	32.2715	31.6116	1.72985	0.0449916	0.809109	0.2868	0.770186	0.149198	58.252	9	3	3	3
2616	Q11201	Q11201	CMP-N-acetylneuraminate-beta-galactosamide-alpha-2,3-sialyltransferase 1	ST3GAL1	27.0852	26.5892	26.6943	26.5226	26.1826	26.6794	26.9513	26.9299	27.4951	26.7896	26.4615	27.1254	0.712263	0.412554	-0.328046	0.634232	0.474329	0.335853	39.075	8	3	2	3
2617	Q12765	Q12765	Secernin-1	SCRN1	30.7596	30.5694	31.0578	31.4279	31.6954	31.3186	30.0901	30.3171	30.2423	30.7956	31.4806	30.2165	1.71377	0.0690636	0.685026	1.67633	0.1214	-0.579121	46.382	9	3	3	3
2618	Q12768	Q12768	WASH complex subunit strumpellin	KIAA0196	29.4394	29.2681	29.5263	29.666	29.2518	28.9224	29.3113	29.3364	29.6089	29.4113	29.2801	29.4189	0.224828	0.794852	-0.131222	0.0207359	0.989253	0.00757726	134.28	9	3	3	3
2619	Q12769	Q12769	Nuclear pore complex protein Nup160	NUP160	30.2677	30.3765	30.4548	30.3186	30.4684	30.3147	30.5313	30.7817	30.5664	30.3664	30.3672	30.6265	0.00396008	0.99843	0.000897725	1.28086	0.492679	0.260099	162.12	9	3	3	3
2621	Q12788	Q12788	Transducin beta-like protein 3	TBL3	30.5069	29.9955	29.9803	28.2985	28.5944	28.0227	30.2044	29.8475	29.3833	30.1609	28.3052	29.8117	2.82779	0.00378	-1.8557	0.521859	0.489977	-0.349179	89.034	9	3	3	3
2622	Q12789	Q12789	General transcription factor 3C polypeptide 1	GTF3C1	27.454	28.5587	28.1744	25.9978	26.2129	25.4612	26.5858	26.8558	25.8033	28.0623	25.8906	26.415	2.279	0.00353271	-2.1717	1.6595	0.00940385	-1.64735	238.87	4	3	1	0
2624	Q12792	Q12792	Twinfilin-1	TWF1	31.1284	30.7528	30.7268	30.8483	31.0917	31.08	30.6316	31.043	31.1527	30.8693	31.0067	30.9424	0.379578	0.7507	0.137381	0.13119	0.892204	0.0731119	40.282	9	3	3	3
2625	Q12797	Q12797	Aspartyl/asparaginyl beta-hydroxylase	ASPH	33.0084	33.2466	33.0669	34.7304	34.571	34.9163	34.5246	34.2772	34.481	33.1073	34.7392	34.4276	3.73163	0.00138012	1.63194	3.64376	0.00317419	1.32029	85.862	9	3	3	3
2628	Q12805	Q12805	EGF-containing fibulin-like extracellular matrix protein 1	EFEMP1	26.0221	26.1917	26.9227	25.7572	26.2205	25.971	29.1388	28.1459	28.6731	26.3788	25.9829	28.6526	NaN	1	0	2.33219	0.00245246	2.27379	54.64	3	0	0	3
2632	Q12841	Q12841	Follistatin-related protein 1	FSTL1	31.5222	31.5425	31.6967	32.2536	31.7677	31.8817	32.3578	31.8418	32.1354	31.5871	31.9677	32.1117	1.14192	0.286096	0.380558	1.52109	0.161257	0.52453	34.985	9	3	3	3
2633	Q12846	Q12846	Syntaxin-4	STX4	28.7643	28.4052	24.7336	29.439	29.5223	29.2489	29.4766	28.4944	29.5912	27.301	29.4034	29.1874	0.748099	0.0401952	2.10237	0.637758	0.0716177	1.88637	34.18	8	2	3	3
2634	Q12849	Q12849	G-rich sequence factor 1	GRSF1	31.5049	31.6153	31.2756	31.4605	30.8867	31.1109	30.925	30.1712	30.1768	31.4653	31.1527	30.4243	0.736163	0.425326	-0.312549	1.74159	0.0239575	-1.04095	53.126	9	3	3	3
2637	Q12874	Q12874	Splicing factor 3A subunit 3	SF3A3	31.5502	32.0255	32.2494	31.4613	31.5478	31.3838	31.4457	32.0939	31.4264	31.9417	31.4643	31.6553	1.06068	0.210968	-0.477401	0.403143	0.591648	-0.286406	58.848	9	3	3	3
2638	Q12884;P10643	Q12884	Prolyl endopeptidase FAP;Antiplasmin-cleaving enzyme FAP, soluble form	FAP	31.5093	31.4714	31.071	31.1588	30.9079	31.3525	32.2191	31.8545	32.1125	31.3506	31.1397	32.062	0.481341	0.616702	-0.210822	1.7983	0.0664685	0.711461	87.711	9	3	3	3
2639	Q12888	Q12888	Tumor suppressor p53-binding protein 1	TP53BP1	30.967	31.2798	31.3384	31.2755	31.2812	31.5101	31.5656	31.5598	31.2927	31.195	31.3556	31.4727	0.506286	0.692314	0.160551	0.884416	0.500992	0.277648	213.57	9	3	3	3
2640	Q12893	Q12893	Transmembrane protein 115	TMEM115	26	25.1642	26.9657	27.5815	25.1184	27.0736	27.8713	27.4454	27.7499	26.0433	26.5912	27.6889	0.235813	0.506795	0.547901	1.42916	0.0135671	1.64558	38.197	6	1	2	3
2643	Q12904	Q12904	Aminoacyl tRNA synthase complex-interacting multifunctional protein 1;Endothelial monocyte-activating polypeptide 2	AIMP1	31.1571	30.6437	31.1519	30.9175	31.5852	30.9393	30.396	30.6061	30.9952	30.9842	31.1473	30.6658	0.230463	0.752376	0.163088	0.58046	0.50278	-0.318466	34.352	9	3	3	3
2644	Q12905	Q12905	Interleukin enhancer-binding factor 2	ILF2	33.5658	33.0505	32.9494	32.7263	32.7254	32.7592	32.5289	32.334	32.7992	33.1886	32.737	32.554	1.11076	0.220824	-0.451602	1.27368	0.128407	-0.634563	43.062	9	3	3	3
2645	Q12906	Q12906	Interleukin enhancer-binding factor 3	ILF3	34.1974	34.3825	34.2875	34.1305	33.9902	34.0743	33.6398	33.5623	33.5854	34.2891	34.065	33.5958	1.53827	0.495519	-0.224125	3.54728	0.0340435	-0.6933	95.337	9	3	3	3
2646	Q12907	Q12907	Vesicular integral-membrane protein VIP36	LMAN2	32.0789	31.8661	31.7742	33.4217	32.2446	32.8598	33.4188	33.1045	33.7442	31.9064	32.842	33.4225	1.24898	0.0497216	0.935644	2.74458	0.00322793	1.51615	40.228	9	3	3	3
2649	Q12929	Q12929	Epidermal growth factor receptor kinase substrate 8	EPS8	28.2959	29.0312	29.0244	29.1626	28.8027	28.5072	26.6998	28.0226	25.7475	28.7838	28.8242	26.8233	0.0445871	0.947437	0.0403296	1.3059	0.0121184	-1.96052	91.88	6	3	3	0
2650	Q12931	Q12931	Heat shock protein 75 kDa, mitochondrial	TRAP1	31.7979	32.4468	31.83	31.8509	31.899	32.2179	31.4973	31.123	31.5694	32.0249	31.9893	31.3966	0.0508711	0.949846	-0.0356108	1.17026	0.142979	-0.628327	80.109	9	3	3	3
2653	Q12959;Q15700;Q92796	Q12959	Disks large homolog 1	DLG1	28.8292	28.4013	28.5443	29.4374	29.2622	28.9081	29.5155	28.847	28.9943	28.5916	29.2026	29.1189	1.42106	0.108136	0.610987	1.03788	0.210298	0.527348	100.45	9	3	3	3
2655	Q12965;O00160	Q12965	Unconventional myosin-Ie	MYO1E	28.3043	27.7895	28.9422	27.6476	27.7124	27.5687	29.2766	29.7272	28.9244	28.3453	27.6429	29.3094	0.97984	0.120675	-0.702427	1.1157	0.0631172	0.964081	127.06	9	3	3	3
2656	Q12972	Q12972	Nuclear inhibitor of protein phosphatase 1;Activator of RNA decay	PPP1R8	29.3533	29.2566	29.3337	28.5532	28.8606	28.275	28.0604	29.1623	28.8197	29.3145	28.563	28.6808	1.92464	0.0469046	-0.751586	0.904524	0.178102	-0.633746	38.478	9	3	3	3
2657	Q12974	Q12974	Protein tyrosine phosphatase type IVA 2	PTP4A2	28.9863	28.7536	29.2445	28.3963	28.6052	28.536	27.7339	27.502	28.4873	28.9948	28.5125	27.9078	1.45003	0.169403	-0.48233	1.52356	0.0271727	-1.08708	19.127	9	3	3	3
2658	Q12979	Q12979	Active breakpoint cluster region-related protein	ABR	27.8784	28.277	28.5818	26.0097	28.5459	27.8834	28.3037	27.2331	27.6702	28.2457	27.4797	27.7357	0.414435	0.271283	-0.766061	0.616564	0.325256	-0.510044	97.597	7	3	2	2
2659	Q12981	Q12981	Vesicle transport protein SEC20	BNIP1	28.0407	28.2188	27.7886	27.7341	28.8472	28.1774	28.6743	26.5674	28.3086	28.0161	28.2529	27.8501	0.274011	0.654006	0.236844	0.0891896	0.84388	-0.165974	26.132	8	3	3	2
2662	Q12996	Q12996	Cleavage stimulation factor subunit 3	CSTF3	29.5258	29.5214	29.5763	29.2081	29.0261	29.7132	29.3287	29.5977	29.3364	29.5412	29.3158	29.4209	0.473672	0.596476	-0.225366	0.596814	0.776145	-0.120248	82.921	9	3	3	3
2664	Q13011	Q13011	Delta(3,5)-Delta(2,4)-dienoyl-CoA isomerase, mitochondrial	ECH1	31.3695	31.8313	32.0934	31.6954	31.9004	31.7135	32.4809	31.792	31.7182	31.7647	31.7698	31.997	0.00750325	0.994225	0.00505956	0.291898	0.685924	0.232345	35.816	9	3	3	3
2667	Q13033	Q13033	Striatin-3	STRN3	30.3497	29.8346	29.6979	30.5232	31.0056	30.1716	29.387	28.635	29.2405	29.9608	30.5668	29.0875	0.904154	0.163986	0.606043	1.34369	0.0574667	-0.873254	87.208	9	3	3	3
2668	Q13042	Q13042	Cell division cycle protein 16 homolog	CDC16	27.5057	27.8507	28.5823	25.5097	27.9449	27.4658	26.8153	26.7904	27.1864	27.9796	26.9735	26.9307	0.549943	0.152749	-1.00609	1.4261	0.0335357	-1.04885	71.655	7	3	2	2
2670	Q13045	Q13045	Protein flightless-1 homolog	FLII	31.3064	31.2511	31.3674	31.0075	31.028	30.8674	31.1615	31.2525	31.3047	31.3083	30.9676	31.2396	2.30697	0.258821	-0.340659	0.569622	0.866779	-0.0687319	144.75	9	3	3	3
2671	Q13049	Q13049	E3 ubiquitin-protein ligase TRIM32	TRIM32	27.1486	28.1646	27.8906	28.3087	27.9649	28.1997	27.5463	26.2874	27.9599	27.7346	28.1578	27.2645	0.590774	0.350445	0.423159	0.329391	0.498678	-0.470093	71.988	8	3	3	2
2673	Q13084	Q13084	39S ribosomal protein L28, mitochondrial	MRPL28	28.6838	28.9205	29.5474	29.5324	29.547	30.0849	29.0703	29.0514	29.0054	29.0506	29.7214	29.0424	0.997799	0.127303	0.670817	0.0104596	0.990353	-0.00819969	30.156	9	3	3	3
2674	Q13085	Q13085	Acetyl-CoA carboxylase 1;Biotin carboxylase	ACACA	28.4251	28.9798	29.4332	28.6298	28.3771	28.7429	28.3553	29.0112	28.7141	28.946	28.5833	28.6936	0.511221	0.428262	-0.362728	0.294068	0.666788	-0.252448	265.55	9	3	3	3
2675	Q13098	Q13098	COP9 signalosome complex subunit 1	GPS1	30.5507	30.5337	30.4539	30.4893	30.6812	30.1131	30.1366	29.1826	30.4951	30.5128	30.4279	29.9381	0.191915	0.854975	-0.0848846	0.662941	0.269763	-0.574657	55.536	9	3	3	3
2676	Q13107	Q13107	Ubiquitin carboxyl-terminal hydrolase 4	USP4	26.9163	27.4267	27.1907	25.9086	25.5834	25.3988	26.5443	26.3553	26.534	27.1779	25.6303	26.4778	2.74575	0.00455224	-1.5476	1.92612	0.0640159	-0.700036	108.56	3	3	0	0
2678	Q13123	Q13123	Protein Red	IK	29.7438	29.4628	29.6871	28.6494	28.8083	28.5588	27.7549	27.9599	27.5316	29.6312	28.6722	27.7488	2.98195	0.0111974	-0.95905	3.62843	0.00229508	-1.88247	65.601	9	3	3	3
2679	Q13126	Q13126	S-methyl-5-thioadenosine phosphorylase	MTAP	29.8517	29.945	29.9986	29.711	29.4994	29.0597	28.3509	28.8968	29.2081	29.9318	29.4233	28.8186	1.21539	0.17302	-0.50842	1.92516	0.0172343	-1.11318	31.236	9	3	3	3
2680	Q13131;P54646	Q13131	5-AMP-activated protein kinase catalytic subunit alpha-1	PRKAA1	29.2475	29.3395	29.4052	30.122	29.4855	29.7845	29.1872	29.9328	29.9283	29.3307	29.7973	29.6828	1.15799	0.207823	0.466576	0.629152	0.458123	0.352053	64.009	9	3	3	3
2681	Q13136;O75335;O75145	Q13136	Liprin-alpha-1	PPFIA1	29.1345	29.0277	28.5541	29.135	29.2379	29.295	28.3716	29.0757	28.9118	28.9054	29.2227	28.7864	0.79461	0.410642	0.317232	0.161054	0.833755	-0.119033	135.78	9	3	3	3
2683	Q13144	Q13144	Translation initiation factor eIF-2B subunit epsilon	EIF2B5	28.7153	28.519	29.1022	27.9655	28.6213	28.1631	28.1829	27.9714	28.7645	28.7788	28.25	28.3062	0.955908	0.194272	-0.528888	0.741108	0.315249	-0.4726	80.379	9	3	3	3
2684	Q13148	Q13148	TAR DNA-binding protein 43	TARDBP	30.2995	30.0398	30.7084	30.0539	30.4665	30.0725	29.8446	31.2073	30.0677	30.3493	30.1976	30.3732	0.254602	0.757405	-0.151637	0.017083	0.977431	0.0239124	44.739	9	3	3	3
2685	Q13151	Q13151	Heterogeneous nuclear ribonucleoprotein A0	HNRNPA0	33.193	33.3911	33.3348	33.0734	32.4059	32.625	31.7743	32.7162	32.3926	33.3063	32.7014	32.2944	1.3767	0.112823	-0.604886	1.6359	0.0283357	-1.01196	30.84	9	3	3	3
2686	Q13155	Q13155	Aminoacyl tRNA synthase complex-interacting multifunctional protein 2	AIMP2	31.1775	31.0914	31.1286	31.4567	31.3657	31.1541	29.8199	30.8877	30.5713	31.1325	31.3255	30.4263	0.971973	0.588142	0.193026	1.0445	0.128614	-0.706231	35.348	9	3	3	3
2687	Q13158	Q13158	FAS-associated death domain protein	FADD	27.5181	27.6623	27.5961	25.2856	25.7339	26.5758	25.7413	26.2168	25.5324	27.5922	25.8651	25.8302	1.9787	0.00579155	-1.72704	2.98288	0.00264577	-1.76197	23.279	3	3	0	0
2688	Q13162	Q13162	Peroxiredoxin-4	PRDX4	33.447	33.6001	33.2601	34.4604	34.2775	34.3191	34.7419	34.3375	34.5259	33.4357	34.3524	34.5351	2.90352	0.0135274	0.916616	2.70503	0.0105866	1.09935	30.54	9	3	3	3
2689	Q13177;O75914	Q13177	Serine/threonine-protein kinase PAK 2;PAK-2p27;PAK-2p34	PAK2	31.0657	30.9676	31.2915	30.2916	30.7786	30.312	30.0491	29.8896	30.1809	31.1083	30.4608	30.0399	1.59864	0.0837569	-0.647509	2.95338	0.0103029	-1.0684	58.042	9	3	3	3
2690	Q13185	Q13185	Chromobox protein homolog 3	CBX3	31.4082	31.7987	31.1504	30.9537	30.7584	30.1978	30.0296	29.3853	29.5959	31.4524	30.6366	29.6703	1.29744	0.0647152	-0.815803	2.57976	0.00271503	-1.78217	20.811	9	3	3	3
2692	Q13190	Q13190	Syntaxin-5	STX5	29.393	30.0887	28.9215	30.4383	29.8201	30.6636	30.655	30.787	30.401	29.4677	30.3073	30.6143	0.928819	0.0952455	0.839589	1.48613	0.0249955	1.14659	39.672	9	3	3	3
2693	Q13200	Q13200	26S proteasome non-ATPase regulatory subunit 2	PSMD2	33.45	33.5843	33.7966	33.4258	33.6081	33.4967	32.9164	33.5658	33.2633	33.6103	33.5102	33.2485	0.367106	0.81216	-0.100118	0.783349	0.412045	-0.361785	100.2	9	3	3	3
2694	Q13206	Q13206	Probable ATP-dependent RNA helicase DDX10	DDX10	26.2776	27.8784	28.6067	27.6148	27.8079	27.7294	25.8592	28.6284	27.5732	27.5875	27.7174	27.3536	0.06552	0.875316	0.129817	0.0776952	0.836504	-0.233934	100.89	7	2	3	2
2696	Q13217	Q13217	DnaJ homolog subfamily C member 3	DNAJC3	31.4291	31.9992	31.7328	32.4504	32.1118	32.1756	32.5568	31.811	32.2331	31.7203	32.2459	32.2003	1.26653	0.158515	0.525588	0.818473	0.290216	0.479941	57.579	9	3	3	3
2697	Q13219	Q13219	Pappalysin-1	PAPPA	26.2776	27.3551	26.1	26.8972	26.9678	26.0026	27.9952	28.9719	28.392	26.5776	26.6226	28.453	NaN	1	0	1.74682	0.00615292	1.87544	180.97	3	0	0	3
2699	Q13228	Q13228	Selenium-binding protein 1	SELENBP1	28.8671	28.5452	28.55	28.219	28.6877	28.606	26.1764	26.7386	26.29	28.6541	28.5042	26.4017	0.345982	0.736453	-0.149858	3.43411	0.001504	-2.25244	52.39	6	3	3	0
2700	Q13232	Q13232	Nucleoside diphosphate kinase 3	NME3	29.4669	29.0973	28.8757	29.7371	29.7874	29.7617	29.3304	29.8705	29.0082	29.1467	29.7621	29.403	1.62588	0.093528	0.615403	0.348827	0.640597	0.256373	19.015	9	3	3	3
2701	Q13242	Q13242	Serine/arginine-rich splicing factor 9	SRSF9	31.6901	31.2468	31.5447	31.412	31.5216	31.2865	30.4113	31.0056	30.485	31.4939	31.4067	30.634	0.232652	0.844646	-0.0871805	1.70807	0.041727	-0.859913	25.542	9	3	3	3
2702	Q13243	Q13243	Serine/arginine-rich splicing factor 5	SRSF5	31.2109	30.8987	31.5927	31.2427	30.5231	30.4187	30.3167	26.3854	30.5124	31.2341	30.7282	29.0715	0.704525	0.255212	-0.50595	0.728682	0.0444928	-2.16263	31.263	8	3	3	2
2703	Q13247	Q13247	Serine/arginine-rich splicing factor 6	SRSF6	32.2994	32.1499	32.2182	31.2388	31.2695	31.4125	30.2899	30.7473	31.0853	32.2225	31.3069	30.7075	3.73494	0.00929597	-0.91558	2.52935	0.00439024	-1.51501	39.586	9	3	3	3
2705	Q13263	Q13263	Transcription intermediary factor 1-beta	TRIM28	33.3901	33.6803	34.1126	33.0406	33.5952	33.2135	32.595	32.6076	32.8644	33.7277	33.2831	32.689	0.768666	0.285738	-0.44458	1.98719	0.0192113	-1.03869	88.549	9	3	3	3
2706	Q13283	Q13283	Ras GTPase-activating protein-binding protein 1	G3BP1	32.6076	32.8453	32.8188	32.4472	32.4136	32.2789	31.0609	31.9105	31.5977	32.7572	32.3799	31.5231	1.84321	0.230671	-0.377355	2.05063	0.0122695	-1.23416	52.164	9	3	3	3
2710	Q13308	Q13308	Inactive tyrosine-protein kinase 7	PTK7	31.1182	30.9472	30.8192	30.2913	30.5424	30.6034	31.3248	31.4834	31.2579	30.9615	30.479	31.3554	1.69719	0.153076	-0.482501	1.64255	0.267776	0.393837	118.39	9	3	3	3
2711	Q13310;P0CB38	Q13310	Polyadenylate-binding protein 4	PABPC4	31.0157	31.0161	31.6054	31.2258	31.4016	31.1881	29.8083	30.8199	30.4992	31.2124	31.2718	30.3758	0.103162	0.905307	0.0594152	1.10088	0.0883566	-0.836613	70.782	9	3	3	3
2713	Q13325	Q13325	Interferon-induced protein with tetratricopeptide repeats 5	IFIT5	27.3619	27.3748	27.9762	24.8379	27.7468	27.3732	27.0016	27.291	26.7778	27.571	26.6526	27.0235	0.417896	0.229728	-0.918369	1.02308	0.201229	-0.547516	55.846	8	3	2	3
2714	Q13330	Q13330	Metastasis-associated protein MTA1	MTA1	28.3322	28.3043	28.1623	27.7211	27.469	28.2938	27.6422	27.9621	28.0556	28.2663	27.828	27.8866	0.81265	0.281412	-0.438316	1.30973	0.314623	-0.379657	80.785	9	3	3	3
2716	Q13347	Q13347	Eukaryotic translation initiation factor 3 subunit I	EIF3I	32.0014	32.0819	32.6271	32.1955	32.6073	32.325	30.8554	31.5461	31.7986	32.2368	32.3759	31.4	0.236869	0.779199	0.139122	1.14511	0.0827637	-0.836734	36.501	9	3	3	3
2718	Q13362	Q13362	Serine/threonine-protein phosphatase 2A 56 kDa regulatory subunit gamma isoform	PPP2R5C	28.2574	29.3189	29.9929	27.2074	28.2649	28.0924	28.015	26.2659	28.2153	29.1897	27.8549	27.4987	1.0414	0.0353284	-1.33481	0.99234	0.0277902	-1.69097	61.06	8	3	3	2
2719	Q13363	Q13363	C-terminal-binding protein 1	CTBP1	30.7533	30.9356	31.0354	30.9816	30.8594	31.11	29.575	30.224	30.0721	30.9081	30.9837	29.9571	0.27631	0.858661	0.0755316	1.9563	0.0250484	-0.951069	47.535	9	3	3	3
2721	Q13393	Q13393	Phospholipase D1	PLD1	25.5253	24.5543	25.7234	25.3902	27.0344	25.0707	27.8724	28.6179	27.8687	25.2677	25.8318	28.1197	NaN	1	0	2.53891	0.001175	2.852	124.18	3	0	0	3
2722	Q13404	Q13404	Ubiquitin-conjugating enzyme E2 variant 1	UBE2V1	31.4961	31.139	31.4386	30.5271	31.027	30.7353	29.826	29.2731	29.8169	31.3579	30.7631	29.6387	1.5077	0.108251	-0.594733	2.88735	0.00272	-1.71921	16.495	9	3	3	3
2723	Q13405	Q13405	39S ribosomal protein L49, mitochondrial	MRPL49	28.6293	29.1548	28.6545	28.5887	28.4003	28.7945	28.6214	27.6584	28.1481	28.8129	28.5945	28.1426	0.458632	0.61085	-0.218407	0.961414	0.154531	-0.670277	19.198	9	3	3	3
2724	Q13409	Q13409	Cytoplasmic dynein 1 intermediate chain 2	DYNC1I2	30.8916	31.264	31.7043	31.9212	32.0337	31.6092	31.2743	31.8627	31.5614	31.2866	31.8547	31.5661	0.997956	0.167739	0.568073	0.409428	0.596086	0.279486	71.456	9	3	3	3
2726	Q13418	Q13418	Integrin-linked protein kinase	ILK	31.9927	32.0255	32.4474	31.5886	31.8187	31.5953	31.466	31.5846	31.94	32.1552	31.6675	31.6635	1.38143	0.171049	-0.487707	1.13214	0.222722	-0.491679	51.419	9	3	3	3
2727	Q13423	Q13423	NAD(P) transhydrogenase, mitochondrial	NNT	31.3876	30.9596	30.8385	32.0882	31.5333	32.1062	32.1906	31.8098	31.8446	31.0619	31.9093	31.9483	1.55355	0.0462739	0.847378	1.8977	0.0320275	0.886438	113.89	9	3	3	3
2728	Q13425	Q13425	Beta-2-syntrophin	SNTB2	30.5028	30.5094	30.3927	30.9667	30.689	30.4696	31.1855	31.2671	31.4276	30.4683	30.7084	31.2934	0.740546	0.531857	0.240117	3.29095	0.0193747	0.82509	57.949	9	3	3	3
2731	Q13428	Q13428	Treacle protein	TCOF1	30.2227	30.5899	30.4845	28.9667	29.9993	29.7668	28.3871	26.2254	27.7564	30.4324	29.5776	27.4563	1.21265	0.0646643	-0.854788	1.98922	0.00272	-2.97607	152.1	8	3	3	2
2733	Q13435	Q13435	Splicing factor 3B subunit 2	SF3B2	32.7206	32.7151	32.673	31.9119	32.0217	31.9974	31.9991	31.8954	31.7382	32.7029	31.977	31.8776	4.4221	0.0220326	-0.725887	3.35993	0.019249	-0.825328	100.23	9	3	3	3
2734	Q13438	Q13438	Protein OS-9	OS9	29.0999	28.6975	29.2289	28.8235	29.1422	29.3893	29.9212	29.8834	30.3598	29.0088	29.1183	30.0548	0.182197	0.827078	0.109528	2.03959	0.0183234	1.04604	75.561	9	3	3	3
2735	Q13439	Q13439	Golgin subfamily A member 4	GOLGA4	31.789	31.9213	31.5581	31.7578	32.0434	32.0911	29.6525	30.3055	30.4367	31.7561	31.9641	30.1316	0.630175	0.594752	0.207979	2.4469	0.00360563	-1.62456	261.14	9	3	3	3
2736	Q13442	Q13442	28 kDa heat- and acid-stable phosphoprotein	PDAP1	30.443	31.0716	30.7228	29.8329	30.3149	29.7682	26.4024	26.7711	28.6648	30.7458	29.972	27.2794	1.43579	0.0640522	-0.7738	2.05917	0.00260099	-3.46642	20.63	7	3	3	1
2737	Q13443	Q13443	Disintegrin and metalloproteinase domain-containing protein 9	ADAM9	30.4499	30.2665	29.6311	31.0747	30.5028	30.6858	30.9956	30.4866	31.1096	30.1159	30.7544	30.864	0.998583	0.13752	0.63859	1.12258	0.106866	0.748108	90.555	9	3	3	3
2738	Q13445	Q13445	Transmembrane emp24 domain-containing protein 1	TMED1	28.7575	28.0098	28.178	29.2417	28.115	28.4148	28.6337	26.6783	28.147	28.3151	28.5905	27.8197	0.271862	0.618456	0.27541	0.322853	0.490778	-0.495462	25.206	8	3	3	2
2740	Q13451	Q13451	Peptidyl-prolyl cis-trans isomerase FKBP5;Peptidyl-prolyl cis-trans isomerase FKBP5, N-terminally processed	FKBP5	28.5456	28.7905	28.4088	28.348	27.6292	25.4978	25.8117	26.6802	25.8581	28.5817	27.1584	26.1167	0.758309	0.0600089	-1.4233	2.90377	0.00123684	-2.46498	51.212	5	3	2	0
2741	Q13454	Q13454	Tumor suppressor candidate 3	TUSC3	28.0133	27.4193	26.4902	28.4749	24.9058	28.5053	26.9455	27.4203	25.4515	27.3076	27.2953	26.6058	0.00315566	0.994085	-0.0123018	0.401348	0.343981	-0.701871	39.676	5	3	2	0
2742	Q13459	Q13459	Unconventional myosin-IXb	MYO9B	29.9227	29.8202	30.779	30.274	30.1907	29.7793	29.343	29.5164	29.082	30.174	30.0813	29.3138	0.0974775	0.873883	-0.0926132	1.22759	0.0693808	-0.860173	243.4	9	3	3	3
2743	Q13464	Q13464	Rho-associated protein kinase 1	ROCK1	27.5302	27.0638	27.4982	28.235	27.6841	27.5345	24.8096	28.4165	27.8136	27.3641	27.8179	27.0132	0.804719	0.270646	0.453781	0.113038	0.763815	-0.350851	158.17	7	3	3	1
2744	Q13485	Q13485	Mothers against decapentaplegic homolog 4	SMAD4	26.9313	26.6248	27.4974	25.9753	26.6039	25.2023	27.2349	26.4771	25.3423	27.0178	25.9271	26.3514	1.06985	0.0480648	-1.09069	0.476886	0.309987	-0.666389	60.438	3	3	0	0
2745	Q13488	Q13488	V-type proton ATPase 116 kDa subunit a isoform 3	TCIRG1	30.9076	30.8609	30.7633	31.6369	31.538	31.623	31.7974	31.6196	31.7069	30.8439	31.5993	31.708	3.86566	0.0210047	0.755367	3.69011	0.0160484	0.864073	92.967	9	3	3	3
2746	Q13492;O60641	Q13492	Phosphatidylinositol-binding clathrin assembly protein	PICALM	32.0882	32.2806	32.2477	32.6454	32.5879	32.2371	32.5948	32.3998	32.4916	32.2055	32.4902	32.4954	0.946152	0.432127	0.284648	1.62012	0.421517	0.289889	70.754	9	3	3	3
2748	Q13501	Q13501	Sequestosome-1	SQSTM1	30.4017	31.1538	31.1135	31.0517	31.2262	31.4988	29.6527	29.6231	30.2235	30.8897	31.2589	29.8331	0.596814	0.396218	0.369225	1.55529	0.0280659	-1.05655	47.687	9	3	3	3
2750	Q13505	Q13505	Metaxin-1	MTX1	29.8685	30.3116	29.9725	31.2093	30.4278	31.1277	31.0173	30.642	31.5324	30.0509	30.9216	31.0639	1.43683	0.0480259	0.870724	1.59795	0.0294778	1.01302	51.462	9	3	3	3
2751	Q13509	Q13509	Tubulin beta-3 chain	TUBB3	31.9239	32.3504	32.7005	32.5559	32.8697	32.3803	31.9272	32.1335	32.3564	32.3249	32.602	32.139	0.447447	0.541246	0.277054	0.2935	0.729623	-0.185881	50.432	9	3	3	3
2752	Q13510	Q13510	Acid ceramidase;Acid ceramidase subunit alpha;Acid ceramidase subunit beta	ASAH1	31.1353	31.1372	31.2903	31.9355	32.3731	32.3004	32.8593	32.6966	32.2967	31.1876	32.203	32.6175	2.66206	0.0106401	1.01537	2.9144	0.00359118	1.42992	44.659	9	3	3	3
2753	Q13523	Q13523	Serine/threonine-protein kinase PRP4 homolog	PRPF4B	28.4635	28.7942	28.7181	28.3097	28.1917	28.2459	26.3679	26.1664	27.6953	28.6586	28.2491	26.7432	1.7469	0.208162	-0.409499	1.7595	0.0050989	-1.91543	116.99	7	3	3	1
2754	Q13526	Q13526	Peptidyl-prolyl cis-trans isomerase NIMA-interacting 1	PIN1	28.7477	28.8174	28.819	28.7273	28.9709	28.4837	28.1885	27.9365	28.4888	28.7947	28.7273	28.2046	0.179691	0.880004	-0.0673917	1.66455	0.116876	-0.590076	18.243	9	3	3	3
2756	Q13546	Q13546	Receptor-interacting serine/threonine-protein kinase 1	RIPK1	28.2011	28.9728	27.548	26.3977	25.941	26.0135	26.6602	26.3846	26.4025	28.2406	26.1174	26.4824	2.08686	0.004	-2.12322	1.854	0.00603625	-1.75817	75.93	3	3	0	0
2757	Q13547	Q13547	Histone deacetylase 1	HDAC1	29.1681	28.8181	28.863	28.6699	28.81	27.8643	28.1262	29.1997	28.0292	28.9497	28.4481	28.4517	0.730637	0.251326	-0.501673	0.566152	0.351394	-0.498034	55.102	9	3	3	3
2758	Q13555	Q13555	Calcium/calmodulin-dependent protein kinase type II subunit gamma	CAMK2G	27.9627	28.8572	29.1134	30.3145	29.7362	29.6652	30.143	30.5006	30.6123	28.6444	29.9053	30.4186	1.44695	0.0190481	1.26086	2.03541	0.00483154	1.77416	62.606	9	3	3	3
2759	Q13557;Q9UQM7	Q13557	Calcium/calmodulin-dependent protein kinase type II subunit delta	CAMK2D	32.6467	32.6934	33.0054	34.0194	33.9321	33.9342	33.5672	33.8429	33.6917	32.7818	33.9619	33.7006	3.27633	0.0053822	1.18007	2.57847	0.0186949	0.91872	56.369	9	3	3	3
2760	Q13561	Q13561	Dynactin subunit 2	DCTN2	32.234	32.3858	32.5947	32.7678	32.8837	32.6525	32.3235	32.586	32.6315	32.4048	32.768	32.5137	1.3674	0.284071	0.363164	0.313338	0.81351	0.108828	44.23	9	3	3	3
2761	Q13563	Q13563	Polycystin-2	PKD2	28.6133	28.0344	27.4521	28.0372	28.112	27.9937	28.6139	28.8344	29.1913	28.0333	28.0476	28.8799	0.0140786	0.984352	0.0143382	1.06067	0.0908106	0.846584	109.69	9	3	3	3
2762	Q13564	Q13564	NEDD8-activating enzyme E1 regulatory subunit	NAE1	28.7022	29.1172	29.4551	28.7704	29.539	29.0168	28.7248	28.9003	29.681	29.0915	29.1088	29.1021	0.0182291	0.980583	0.0172335	0.00949827	0.989501	0.0105515	60.246	9	3	3	3
2763	Q13573	Q13573	SNW domain-containing protein 1	SNW1	30.1355	29.735	30.1864	28.7925	29.2132	29.3055	28.2608	28.6551	28.2728	30.019	29.1038	28.3963	1.89801	0.0271808	-0.915194	2.9629	0.00278723	-1.62269	61.494	9	3	3	3
2765	Q13586	Q13586	Stromal interaction molecule 1	STIM1	30.7069	30.3669	30.3458	32.0941	31.8424	31.6602	32.0949	31.3964	31.9587	30.4732	31.8656	31.8167	2.89993	0.00523588	1.39237	2.27706	0.00801074	1.34345	77.422	9	3	3	3
2766	Q13595	Q13595	Transformer-2 protein homolog alpha	TRA2A	30.0789	29.961	30.302	29.5219	29.4314	29.4864	29.6517	29.0128	29.8276	30.114	29.4799	29.4974	2.4455	0.058777	-0.634054	1.08577	0.157642	-0.616622	32.688	9	3	3	3
2767	Q13596	Q13596	Sorting nexin-1	SNX1	30.1042	30.2792	30.5085	30.8252	30.881	30.3622	29.1851	30.0642	29.2954	30.2973	30.6895	29.5149	0.906784	0.30804	0.392183	1.2242	0.0875542	-0.78242	59.069	9	3	3	3
2768	Q13601	Q13601	KRR1 small subunit processome component homolog	KRR1	28.9712	29.5215	29.1578	28.5881	28.7182	28.5992	28.1759	26.4505	26.6442	29.2168	28.6352	27.0902	1.59844	0.108203	-0.581671	1.69507	0.00489428	-2.12666	43.664	7	3	3	1
2770	Q13610	Q13610	Periodic tryptophan protein 1 homolog	PWP1	30.2794	30.7812	30.6926	30.6534	30.3592	30.6498	30.278	30.8621	30.4932	30.5844	30.5541	30.5444	0.057332	0.954251	-0.0303116	0.0602038	0.94309	-0.0399825	55.827	9	3	3	3
2773	Q13616	Q13616	Cullin-1	CUL1	30.0029	30.2049	30.3194	29.7428	29.6085	29.5795	28.1523	29.1146	28.8134	30.1757	29.6436	28.6934	2.14169	0.105171	-0.53212	2.11309	0.00682254	-1.48228	89.677	9	3	3	3
2774	Q13617	Q13617	Cullin-2	CUL2	30.2554	29.8336	30.2318	30.501	30.4199	29.9916	29.0917	29.7997	29.7739	30.1069	30.3042	29.5551	0.399206	0.656026	0.197248	0.959815	0.207789	-0.551818	86.982	9	3	3	3
2775	Q13618	Q13618	Cullin-3	CUL3	30.2475	29.7326	30.1651	30.2367	29.5481	29.9207	29.8999	29.3589	30.3594	30.0484	29.9018	29.8727	0.224395	0.773538	-0.146549	0.20546	0.768134	-0.175636	88.929	9	3	3	3
2776	Q13619	Q13619	Cullin-4A	CUL4A	30.6426	30.3222	30.4295	29.7895	29.905	29.8991	29.2712	30.0974	30.0445	30.4648	29.8645	29.8044	2.38967	0.070423	-0.600262	1.09675	0.138434	-0.660399	87.679	9	3	3	3
2777	Q13620	Q13620	Cullin-4B	CUL4B	31.0684	31.3742	31.3135	31.4229	31.2279	31.4499	30.0739	30.8492	30.747	31.252	31.3669	30.5567	0.419122	0.78489	0.114863	1.25278	0.109719	-0.69533	103.98	9	3	3	3
2780	Q13630	Q13630	GDP-L-fucose synthase	TSTA3	28.8286	28.3334	29.3418	29.2868	29.6126	29.3635	28.0645	28.706	28.6454	28.8346	29.421	28.472	0.889419	0.175537	0.586387	0.436902	0.507237	-0.362634	35.892	9	3	3	3
2782	Q13637;P57729	Q13637	Ras-related protein Rab-32	RAB32	30.6914	30.5412	30.2881	31.2123	30.7867	30.754	31.017	30.4648	30.7126	30.5069	30.9177	30.7315	1.02137	0.27073	0.41076	0.493703	0.635746	0.224555	24.997	9	3	3	3
2783	Q13641	Q13641	Trophoblast glycoprotein	TPBG	30.2367	30.054	30.5709	30.1207	30.2107	29.9191	31.4487	31.8788	31.6568	30.2872	30.0835	31.6615	0.512759	0.620776	-0.203718	2.66378	0.00474622	1.37427	46.031	9	3	3	3
2784	Q13642	Q13642	Four and a half LIM domains protein 1	FHL1	30.2679	29.5558	29.6407	30.0775	29.7562	29.6678	29.4624	29.6156	29.932	29.8214	29.8338	29.67	0.0160211	0.983978	0.0124041	0.224347	0.781292	-0.151424	36.263	9	3	3	3
2785	Q13643	Q13643	Four and a half LIM domains protein 3	FHL3	29.742	28.1438	29.4613	27.8701	28.329	28.3287	28.0691	28.3774	29.3445	29.1157	28.1759	28.597	0.845963	0.0910537	-0.939779	0.343853	0.466561	-0.518735	31.192	9	3	3	3
2789	Q13724	Q13724	Mannosyl-oligosaccharide glucosidase	MOGS	31.2866	31.3793	31.2918	32.0367	31.8315	32.0898	33.0454	33.2872	33.3521	31.3192	31.986	33.2282	2.85931	0.044569	0.666798	4.38716	0.00143511	1.90901	91.916	9	3	3	3
2790	Q13740	Q13740	CD166 antigen	ALCAM	32.0546	32.1152	32.0606	33.2121	33.521	33.7815	33.4343	33.8017	33.4106	32.0768	33.5049	33.5489	3.00182	0.0048	1.42808	3.48526	0.00279467	1.47208	65.102	9	3	3	3
2791	Q13769	Q13769	THO complex subunit 5 homolog	THOC5	28.0617	28.3902	28.2687	27.0732	26.6235	26.7048	28.05	28.1167	27.6489	28.2402	26.8005	27.9385	2.98899	0.0048172	-1.43973	0.797591	0.481699	-0.301673	78.507	9	3	3	3
2792	Q13795	Q13795	ADP-ribosylation factor-related protein 1	ARFRP1	26.2681	26.2535	26.3037	25.6872	25.7037	25.7839	27.2916	25.5986	26.3331	26.2751	25.7249	26.4077	4.10056	0.064	-0.550196	0.0968143	0.854615	0.132636	22.614	6	3	1	2
2793	Q13813;REV__Q04637	Q13813	Spectrin alpha chain, non-erythrocytic 1	SPTAN1	35.5328	35.5921	35.603	36.204	36.3139	36.2319	35.958	35.9881	36.0876	35.576	36.2499	36.0112	4.15814	0.0309891	0.673934	3.2013	0.159858	0.435256	284.54	9	3	3	3
2794	Q13823	Q13823	Nucleolar GTP-binding protein 2	GNL2	29.0661	29.4483	29.7529	28.678	28.8983	29.0801	28.2407	26.4609	27.0324	29.4224	28.8855	27.2447	1.09675	0.17004	-0.536945	1.74927	0.00435754	-2.17775	83.654	7	3	3	1
2796	Q13838	Q13838	Spliceosome RNA helicase DDX39B	DDX39B	34.0221	34.0617	34.0322	33.0302	33.0786	33.2466	33.1203	33.3024	33.93	34.0386	33.1185	33.4509	3.79762	0.0091295	-0.920166	1.12574	0.165185	-0.587739	48.991	9	3	3	3
2797	Q13867	Q13867	Bleomycin hydrolase	BLMH	29.4459	29.6698	29.5009	29.0102	29.1957	28.8862	28.3122	28.9586	28.4239	29.5389	29.0307	28.5649	1.97345	0.124312	-0.508229	2.00727	0.0228159	-0.973986	52.562	9	3	3	3
2798	Q13868	Q13868	Exosome complex component RRP4	EXOSC2	28.8617	28.3746	29.0988	27.4515	27.8608	28.0712	28.4501	28.1817	28.0579	28.7784	27.7945	28.2299	1.60807	0.0290675	-0.983856	1.06264	0.195012	-0.548466	32.789	9	3	3	3
2799	Q13884	Q13884	Beta-1-syntrophin	SNTB1	25.8956	24.9502	28.3825	26.2354	26.919	26.322	27.5596	27.6029	27.573	26.4094	26.4921	27.5785	0.026513	0.944389	0.082695	0.498741	0.177651	1.16911	58.06	4	1	0	3
2802	Q13895	Q13895	Bystin	BYSL	29.1349	29.2913	29.2882	27.9746	27.7044	28.1281	28.3667	27.9231	28.3614	29.2381	27.9357	28.2171	3.20028	0.00515033	-1.30242	2.55246	0.0155431	-1.02105	49.601	9	3	3	3
2803	Q13907;Q9BXS1	Q13907	Isopentenyl-diphosphate Delta-isomerase 1	IDI1	29.0279	29.1282	28.8667	29.5921	29.3271	29.4396	28.8817	29.2312	28.4679	29.0076	29.4529	28.8603	1.8345	0.17167	0.445354	0.250133	0.778339	-0.147319	26.319	9	3	3	3
2804	Q13948	Q13948	Protein CASP	CUX1	28.4441	29.0003	29.441	26.3785	29.0203	28.9154	28.8607	29.3731	28.6016	28.9618	28.1047	28.9451	0.398103	0.258644	-0.857073	0.0150845	0.983912	-0.0167046	77.454	8	3	2	3
2805	Q13951	Q13951	Core-binding factor subunit beta	CBFB	28.4494	27.6657	27.201	25.7843	26.3164	26.8205	25.0161	26.7637	25.6826	27.772	26.3071	25.8208	1.44433	0.0136119	-1.46496	1.44804	0.00948364	-1.95121	21.508	3	3	0	0
2806	Q13952	Q13952	Nuclear transcription factor Y subunit gamma	NFYC	26.4752	26.638	26.9771	26.2618	25.965	25.6983	26.0129	26.0208	26.3506	26.6967	25.9751	26.1281	1.51663	0.0697643	-0.721654	1.42978	0.145904	-0.568623	50.302	4	3	1	0
2807	Q13976;Q13237	Q13976	cGMP-dependent protein kinase 1	PRKG1	26.1068	25.9042	26.3802	26.1781	27.4381	26.8588	25.1756	26.5943	25.8582	26.1304	26.825	25.876	0.82673	0.147105	0.694557	0.230792	0.697553	-0.254406	76.364	6	2	3	1
2809	Q14008	Q14008	Cytoskeleton-associated protein 5	CKAP5	31.1582	31.059	31.4337	31.2271	31.2921	30.7782	30.3561	29.4723	30.6547	31.217	31.0991	30.161	0.235563	0.806872	-0.117819	1.32758	0.0377169	-1.05595	225.49	9	3	3	3
2810	Q14011	Q14011	Cold-inducible RNA-binding protein	CIRBP	30.9173	30.5897	30.7934	30.4749	30.0218	29.8486	28.6196	29.519	30.8306	30.7668	30.1151	29.6564	1.44416	0.0930673	-0.651712	0.789757	0.0909425	-1.11041	18.648	9	3	3	3
2812	Q14019	Q14019	Coactosin-like protein	COTL1	32.048	32.6522	32.6684	32.2448	32.2394	32.7443	32.2984	31.4663	32.4184	32.4562	32.4095	32.061	0.0613987	0.934606	-0.046711	0.472739	0.469283	-0.395217	15.945	9	3	3	3
2813	Q14061	Q14061	Cytochrome c oxidase copper chaperone	COX17	29.7132	30.0196	30.1189	28.0856	29.6052	29.8095	30.2412	28.1504	29.572	29.9506	29.1668	29.3212	0.633865	0.167086	-0.783796	0.42803	0.352756	-0.629418	6.9151	9	3	3	3
2814	Q14103	Q14103	Heterogeneous nuclear ribonucleoprotein D0	HNRNPD	34.3887	33.8965	34.1762	33.2784	33.3671	33.6702	32.3467	32.6707	33.0542	34.1538	33.4386	32.6905	1.74007	0.0602003	-0.71524	2.37621	0.0050727	-1.46328	38.434	9	3	3	3
2815	Q14108	Q14108	Lysosome membrane protein 2	SCARB2	31.9829	32.0349	32.1416	32.2919	32.2832	32.2256	34.4776	34.1249	34.3694	32.0531	32.2669	34.3239	1.85675	0.506585	0.213776	4.4217	0.00128	2.27079	54.29	9	3	3	3
2816	Q14112	Q14112	Nidogen-2	NID2	31.3587	31.4097	31.6686	32.2858	32.0293	32.1695	31.5517	31.389	31.4526	31.479	32.1616	31.4645	2.31013	0.0496752	0.682571	0.0464808	0.978314	-0.0145321	151.25	9	3	3	3
2817	Q14118	Q14118	Dystroglycan;Alpha-dystroglycan;Beta-dystroglycan	DAG1	30.148	29.4916	29.5994	29.9538	30.1122	30.2599	30.9189	30.8187	30.6028	29.7463	30.1086	30.7802	0.751103	0.367407	0.36233	2.00646	0.0192594	1.03384	97.44	9	3	3	3
2819	Q14137	Q14137	Ribosome biogenesis protein BOP1	BOP1	30.3863	30.1939	29.9349	29.7256	29.3303	29.774	29.792	30.1977	29.6907	30.1717	29.61	29.8935	1.36682	0.131162	-0.561749	0.616565	0.542472	-0.278227	83.629	9	3	3	3
2820	Q14139	Q14139	Ubiquitin conjugation factor E4 A	UBE4A	29.4161	29.4818	29.2362	28.965	29.364	29.4925	28.7664	28.5451	29.1368	29.378	29.2738	28.8161	0.233947	0.823492	-0.1042	1.39695	0.151717	-0.56197	122.56	9	3	3	3
2821	Q14141	Q14141	Septin-6	SEPT6	26.5713	27.0656	27.023	27.4136	24.924	25.409	26.7428	25.4765	26.291	26.8866	25.9156	26.1701	0.552574	0.156732	-0.97105	0.824067	0.162679	-0.716508	49.716	3	3	0	0
2825	Q14151	Q14151	Scaffold attachment factor B2	SAFB2	28.8285	28.9983	28.8515	29.7732	29.3428	29.256	26.1254	29.9686	27.7771	28.8928	29.4573	27.957	1.54428	0.118889	0.564575	0.348415	0.331421	-0.935754	107.47	8	3	3	2
2826	Q14152	Q14152	Eukaryotic translation initiation factor 3 subunit A	EIF3A	34.8373	34.7024	34.8653	34.76	34.8505	34.5965	33.6758	34.3152	34.4856	34.8017	34.7357	34.1588	0.298479	0.871753	-0.0659981	1.20096	0.13269	-0.642815	166.57	9	3	3	3
2827	Q14155	Q14155	Rho guanine nucleotide exchange factor 7	ARHGEF7	28.2623	29.0034	28.855	29.4634	29.5575	29.297	27.6427	28.1685	28.0004	28.7069	29.4393	27.9372	1.42669	0.0715266	0.732386	1.31365	0.0824478	-0.769685	90.011	9	3	3	3
2828	Q14156	Q14156	Protein EFR3 homolog A	EFR3A	26.3677	26.975	25.9743	27.6476	27.5979	27.8002	28.8786	26.8332	29.1082	26.439	27.6819	28.2733	1.85635	0.0115961	1.2429	1.10656	0.0191347	1.8343	92.923	9	3	3	3
2829	Q14157	Q14157	Ubiquitin-associated protein 2-like	UBAP2L	30.8571	31.0567	31.5705	30.9457	31.7247	31.2361	29.6901	28.614	30.417	31.1614	31.3022	29.5737	0.171034	0.80325	0.140733	1.31557	0.0166876	-1.58771	114.53	9	3	3	3
2830	Q14160	Q14160	Protein scribble homolog	SCRIB	29.3263	29.7998	29.6171	29.9942	30.3132	30.0413	29.4727	28.7479	29.6116	29.5811	30.1162	29.2774	1.46118	0.137701	0.535148	0.431361	0.56186	-0.303663	174.88	9	3	3	3
2831	Q14161	Q14161	ARF GTPase-activating protein GIT2	GIT2	28.6603	28.1981	28.3921	28.5204	28.2065	28.0924	27.3507	25.6575	27.9737	28.4168	28.2731	26.994	0.317589	0.752395	-0.143693	0.94436	0.0417005	-1.42285	84.542	8	3	3	2
2832	Q14165	Q14165	Malectin	MLEC	31.1571	31.0318	30.5055	31.6604	31.7798	32.2342	31.8556	31.2833	32.1015	30.8982	31.8915	31.7468	1.69763	0.0257853	0.993305	1.26799	0.0680045	0.848645	32.233	9	3	3	3
2833	Q14166	Q14166	Tubulin--tyrosine ligase-like protein 12	TTLL12	29.2184	29.5559	30.2408	28.281	28.3672	28.7718	28.343	27.8938	28.4694	29.6717	28.4733	28.2354	1.62706	0.0158844	-1.19835	1.8387	0.0104742	-1.43632	74.403	9	3	3	3
2835	Q14181	Q14181	DNA polymerase alpha subunit B	POLA2	26.6853	26.8838	26.8872	27.0836	26.3171	26.1754	27.2389	27.1011	26.5153	26.8187	26.5254	26.9518	0.433234	0.529965	-0.293367	0.224385	0.800611	0.133036	65.947	3	3	0	0
2836	Q14185	Q14185	Dedicator of cytokinesis protein 1	DOCK1	26.4381	26.9494	26.3007	27.0969	26.8236	26.9418	27.3615	26.3736	27.1189	26.5627	26.9541	26.9514	0.855322	0.31711	0.39135	0.47199	0.475671	0.388618	215.34	7	2	3	2
2837	Q14192	Q14192	Four and a half LIM domains protein 2	FHL2	33.7901	33.7616	34.0512	33.8043	33.9434	33.6819	34.3343	34.9689	35.0052	33.8676	33.8099	34.7695	0.184944	0.893284	-0.0577571	1.72375	0.0360799	0.901847	32.193	9	3	3	3
2839	Q14195	Q14195	Dihydropyrimidinase-related protein 3	DPYSL3	32.2761	32.281	32.6587	30.5455	30.6328	30.6509	29.5665	29.8346	30.6661	32.4053	30.6097	30.0224	3.78717	0.000962406	-1.79556	2.59355	0.00306103	-2.38286	61.963	9	3	3	3
2840	Q14197	Q14197	Peptidyl-tRNA hydrolase ICT1, mitochondrial	ICT1	28.7486	28.886	28.5176	28.9416	28.9981	28.7644	29.0367	28.6977	28.7614	28.7174	28.9014	28.832	0.646802	0.634321	0.183958	0.312928	0.806113	0.114555	23.63	9	3	3	3
2842	Q14203	Q14203	Dynactin subunit 1	DCTN1	32.6797	32.7337	32.8853	33.1519	33.1833	32.9552	32.9906	33.4015	33.2926	32.7662	33.0968	33.2282	1.6069	0.310474	0.330588	1.54889	0.203331	0.461997	141.69	9	3	3	3
2843	Q14204	Q14204	Cytoplasmic dynein 1 heavy chain 1	DYNC1H1	35.6171	35.576	35.7492	35.8143	36.0077	35.7738	35.6874	35.8685	35.9639	35.6475	35.8652	35.8399	1.14973	0.532537	0.217782	0.932887	0.634158	0.192448	532.4	9	3	3	3
2845	Q14232	Q14232	Translation initiation factor eIF-2B subunit alpha	EIF2B1	29.466	29.2478	29.9164	29.2522	29.0472	29.5083	28.7447	25.205	28.4005	29.5434	29.2692	27.4501	0.504291	0.529538	-0.274173	0.850015	0.0299288	-2.09335	33.712	8	3	3	2
2846	Q14240	Q14240	Eukaryotic initiation factor 4A-II;Eukaryotic initiation factor 4A-II, N-terminally processed	EIF4A2	28.7428	29.4503	29.234	29.7444	30.5849	30.1995	26.7324	28.5016	25.7058	29.1424	30.1763	26.9799	1.49284	0.029596	1.03388	1.20567	0.0132822	-2.16246	46.402	7	3	3	1
2848	Q14247	Q14247	Src substrate cortactin	CTTN	33.1518	33.1758	33.2629	34.1167	33.9942	33.8485	32.9204	32.9981	33.2289	33.1968	33.9865	33.0491	3.13552	0.021956	0.789619	0.680837	0.728175	-0.147685	61.585	9	3	3	3
2849	Q14249	Q14249	Endonuclease G, mitochondrial	ENDOG	27.9665	27.2887	27.5511	28.3033	28.2657	28.5337	28.6466	28.8997	28.6618	27.6021	28.3676	28.736	1.6315	0.0556052	0.765486	2.21754	0.0135536	1.13393	32.62	9	3	3	3
2850	Q14254	Q14254	Flotillin-2	FLOT2	31.107	31.9387	31.5829	32.439	32.4411	32.1896	32.9185	32.835	32.8344	31.5429	32.3566	32.8626	1.47904	0.0542614	0.813667	2.25658	0.00838095	1.31975	47.064	9	3	3	3
2851	Q14257	Q14257	Reticulocalbin-2	RCN2	30.7711	31.741	31.8723	31.7365	31.8013	32.1443	33.2704	33.441	33.2123	31.4614	31.894	33.3079	0.513123	0.372355	0.432568	2.19088	0.00308787	1.84644	36.876	9	3	3	3
2852	Q14258	Q14258	E3 ubiquitin/ISG15 ligase TRIM25	TRIM25	31.3796	31.293	31.6083	30.8052	30.8406	30.7169	30.0123	30.0318	30.811	31.427	30.7876	30.285	2.49676	0.0568526	-0.639411	1.82387	0.0179372	-1.14196	70.973	9	3	3	3
2854	Q14315	Q14315	Filamin-C	FLNC	37.6223	37.7393	37.7273	38.3738	38.4446	38.3558	38.1792	37.88	38.2026	37.6963	38.3914	38.0873	3.95207	0.0285169	0.69511	1.62148	0.272901	0.390996	291.02	9	3	3	3
2855	Q14318	Q14318	Peptidyl-prolyl cis-trans isomerase FKBP8	FKBP8	30.2243	30.1913	29.891	30.8992	31.0192	30.8993	30.8766	29.8724	30.219	30.1022	30.9392	30.3227	2.74672	0.0212293	0.837018	0.283993	0.69932	0.220495	44.561	9	3	3	3
2856	Q14320;Q9Y247	Q14320	Protein FAM50A	FAM50A	28.7808	29.4606	29.5502	28.3634	28.7392	28.0447	26.9385	27.9733	28.2595	29.2639	28.3824	27.7238	1.31022	0.053618	-0.881454	1.51712	0.0135807	-1.54008	40.241	9	3	3	3
2858	Q14332	Q14332	Frizzled-2	FZD2	28.1247	27.8764	25.9655	28.0698	26.6922	26.9568	26.6706	27.582	26.3191	27.3222	27.2396	26.8572	0.0348312	0.930819	-0.0826085	0.234526	0.583788	-0.464972	63.553	5	2	3	0
2859	Q14344;P19086;Q03113	Q14344	Guanine nucleotide-binding protein subunit alpha-13	GNA13	29.6424	29.6542	29.0851	30.6528	30.2686	30.4863	30.3804	30.6263	30.6528	29.4606	30.4693	30.5532	2.00582	0.017825	1.00872	2.2105	0.0155779	1.09262	44.049	9	3	3	3
2862	Q14393	Q14393	Growth arrest-specific protein 6	GAS6	28.9236	28.9225	29.0382	28.663	28.9779	28.828	29.7877	29.6069	29.4935	28.9614	28.823	29.6294	0.631828	0.720746	-0.138467	2.68581	0.0505677	0.667929	79.676	9	3	3	3
2866	Q14444	Q14444	Caprin-1	CAPRIN1	32.5296	32.8433	32.4622	31.679	32.0543	31.9054	30.7714	31.7551	31.5995	32.6117	31.8796	31.3753	1.98796	0.0488329	-0.73211	1.71135	0.0166613	-1.23637	78.365	9	3	3	3
2868	Q14498;Q86U06	Q14498	RNA-binding protein 39	RBM39	30.6036	30.3938	30.5359	29.9995	29.4901	29.6208	29.524	30.4888	30.099	30.5111	29.7035	30.0373	2.09477	0.0350356	-0.807579	0.759279	0.309989	-0.473818	59.379	9	3	3	3
2869	Q14517	Q14517	Protocadherin Fat 1;Protocadherin Fat 1, nuclear form	FAT1	30.7929	31.0497	31.0598	32.346	32.0587	32.1359	32.3576	32.4421	32.3726	30.9675	32.1802	32.3908	3.23369	0.00572702	1.2127	4.00787	0.00271225	1.42329	506.27	9	3	3	3
2871	Q14534	Q14534	Squalene monooxygenase	SQLE	28.5127	27.6151	27.5956	28.0896	28.5006	29.0287	28.3002	28.6271	28.1882	27.9078	28.5396	28.3719	0.709461	0.194306	0.63185	0.633978	0.351351	0.464087	63.922	9	3	3	3
2872	Q14554	Q14554	Protein disulfide-isomerase A5	PDIA5	31.8052	31.5824	31.6375	32.3822	32.0317	32.004	32.2171	32.85	32.1272	31.675	32.1393	32.3981	1.54088	0.175329	0.464324	1.41986	0.0861774	0.723138	59.594	9	3	3	3
2873	Q14558	Q14558	Phosphoribosyl pyrophosphate synthase-associated protein 1	PRPSAP1	27.4335	27.6933	27.1561	26.0922	27.3186	26.4063	27.532	27.6798	27.8031	27.4276	26.6057	27.6716	0.964348	0.0935794	-0.821915	0.632703	0.585602	0.244026	39.393	9	3	3	3
2876	Q14566	Q14566	DNA replication licensing factor MCM6	MCM6	31.4	31.8306	31.9553	26.3114	27.3191	27.1705	26.1611	26.5371	25.4854	31.7286	26.9337	26.0612	3.75356	0	-4.79496	4.06683	0	-5.66739	92.888	6	3	3	0
2877	Q14571	Q14571	Inositol 1,4,5-trisphosphate receptor type 2	ITPR2	26.1617	25.3008	25.9383	27.0358	26.4225	25.513	28.0353	28.4389	27.9671	25.8003	26.3238	28.1471	NaN	1	0	2.85791	0.00244186	2.34684	308.06	3	0	0	3
2878	Q14642	Q14642	Type I inositol 1,4,5-trisphosphate 5-phosphatase	INPP5A	25.1417	25.894	26.0464	27.8297	28.1399	28.2301	28.1649	28.1759	27.9803	25.694	28.0666	28.107	2.83301	0.00103226	2.37252	2.96191	0.00122876	2.41298	47.819	6	0	3	3
2879	Q14643	Q14643	Inositol 1,4,5-trisphosphate receptor type 1	ITPR1	25.458	26.4842	26.0705	25.2044	26.1562	26.1995	29.4021	28.3587	28.1648	26.0042	25.8534	28.6418	0.125289	0.815452	-0.150861	2.25162	0.00306557	2.63763	313.93	4	1	0	3
2884	Q14669	Q14669	E3 ubiquitin-protein ligase TRIP12	TRIP12	30.576	30.6066	30.6628	30.3893	30.1203	29.9251	29.3608	30.1984	29.6703	30.6151	30.1449	29.7431	1.57769	0.168849	-0.470238	1.62226	0.0437909	-0.871979	220.43	9	3	3	3
2885	Q14671	Q14671	Pumilio homolog 1	PUM1	28.3306	29.131	29.4087	28.5157	29.0014	28.4041	25.4894	28.4324	28.2981	28.9568	28.6404	27.4067	0.354089	0.540182	-0.316361	0.697926	0.072433	-1.55011	126.47	8	3	3	2
2887	Q14677	Q14677	Clathrin interactor 1	CLINT1	30.8741	30.6324	30.6269	30.5864	30.5827	30.0435	29.4312	28.9424	29.649	30.7111	30.4042	29.3409	0.707947	0.437525	-0.306913	2.43988	0.00637278	-1.37021	68.259	9	3	3	3
2889	Q14683	Q14683	Structural maintenance of chromosomes protein 1A	SMC1A	31.3631	31.5913	30.7674	28.6795	28.8696	28.8214	28.5106	27.714	26.6202	31.2406	28.7902	27.6149	3.20221	0	-2.45044	2.42087	0.000872727	-3.62565	143.23	9	3	3	3
2890	Q14684	Q14684	Ribosomal RNA processing protein 1 homolog B	RRP1B	29.6587	29.759	29.9241	29.5235	28.7821	29.5899	29.3929	28.5894	29.0837	29.7806	29.2985	29.022	0.826821	0.241996	-0.482082	1.43184	0.0745114	-0.7586	84.427	9	3	3	3
2893	Q14690	Q14690	Protein RRP5 homolog	PDCD11	31.7577	31.7454	31.7494	31.2257	31.2249	31.2625	31.3527	31.2321	31.0036	31.7508	31.2377	31.1961	5.61886	0.0701785	-0.513132	2.24901	0.106459	-0.554693	208.7	9	3	3	3
2894	Q14692	Q14692	Ribosome biogenesis protein BMS1 homolog	BMS1	29.8255	30.0417	29.5118	29.6612	28.6728	29.3004	28.9313	28.2312	28.775	29.793	29.2115	28.6459	0.823497	0.189381	-0.581523	1.92445	0.0163458	-1.14712	145.81	9	3	3	3
2895	Q14693	Q14693	Phosphatidate phosphatase LPIN1	LPIN1	26.0946	26.4066	26.377	27.0454	26.661	26.2701	26.1233	25.8301	27.1257	26.2927	26.6588	26.3597	0.679319	0.378002	0.366098	0.0571902	0.925592	0.0669505	98.663	8	3	3	2
2896	Q14694	Q14694	Ubiquitin carboxyl-terminal hydrolase 10	USP10	29.7089	30.3314	30.0337	28.4945	28.8819	29.1578	26.5229	27.9912	27.5039	30.0246	28.8447	27.3393	1.95947	0.0116555	-1.17991	2.34107	0.00299083	-2.68534	87.133	9	3	3	3
2897	Q14696	Q14696	LDLR chaperone MESD	MESDC2	31.4516	31.1517	30.7999	31.0652	31.081	31.1054	30.7983	30.9758	30.4114	31.1344	31.0839	30.7285	0.0957696	0.919645	-0.0505371	0.740333	0.372505	-0.405873	26.076	9	3	3	3
2898	Q14697	Q14697	Neutral alpha-glucosidase AB	GANAB	35.3545	35.6339	35.4192	35.3232	35.3955	35.2647	36.1109	35.8759	36.1285	35.4692	35.3278	36.0385	0.696307	0.71127	-0.14137	2.07996	0.106216	0.569283	106.87	9	3	3	3
2899	Q14699;Q52LD8	Q14699	Raftlin	RFTN1	31.9465	31.3827	31.519	32.7514	32.4894	32.7392	33.1279	32.2465	33.3412	31.6161	32.66	32.9052	2.27109	0.0134453	1.04393	1.57692	0.0172232	1.28914	63.145	9	3	3	3
2901	Q14738	Q14738	Serine/threonine-protein phosphatase 2A 56 kDa regulatory subunit delta isoform	PPP2R5D	29.6391	29.9258	30.145	29.2319	29.5327	29.1872	29.1169	29.2368	29.574	29.9033	29.3173	29.3093	1.48886	0.112494	-0.586024	1.3829	0.136098	-0.594038	69.991	9	3	3	3
2902	Q14739	Q14739	Lamin-B receptor	LBR	29.5832	29.1943	29.2606	28.7048	28.8173	29.1215	29.8445	26.5012	28.621	29.346	28.8812	28.3223	1.26118	0.198192	-0.464835	0.447454	0.228761	-1.02375	70.702	8	3	3	2
2903	Q14746	Q14746	Conserved oligomeric Golgi complex subunit 2	COG2	27.6551	27.9341	28.6754	28.3034	28.3025	28.0605	26.6832	28.1982	27.4183	28.0882	28.2221	27.4332	0.159578	0.811386	0.133961	0.542983	0.27907	-0.654942	83.207	9	3	3	3
2904	Q14764	Q14764	Major vault protein	MVP	34.5426	34.521	34.7256	35.0909	35.3466	35.0784	35.2939	35.4539	35.5567	34.5964	35.172	35.4348	2.21179	0.0836597	0.575527	2.9508	0.0202317	0.838389	99.326	9	3	3	3
2905	Q14766	Q14766	Latent-transforming growth factor beta-binding protein 1	LTBP1	32.5428	32.4474	31.8416	27.7821	28.4714	29.7459	31.82	31.2204	31.6512	32.2773	28.6665	31.5638	2.37455	0	-3.61082	1.1852	0.110217	-0.713441	186.79	9	3	3	3
2906	Q14789;REV__Q8N884	Q14789	Golgin subfamily B member 1	GOLGB1	32.8373	32.7155	32.3899	32.9037	32.7984	33.0061	33.1852	33.1666	33.0775	32.6476	32.9027	33.1431	0.806169	0.495957	0.255143	1.64332	0.171962	0.495502	376.01	9	3	3	3
2909	Q14839	Q14839	Chromodomain-helicase-DNA-binding protein 4	CHD4	31.588	31.4414	31.7321	31.0006	30.603	30.3944	30.1169	29.6152	30.1985	31.5872	30.666	29.9769	2.02631	0.023389	-0.921176	2.88265	0.00286	-1.61031	218	9	3	3	3
2910	Q14847	Q14847	LIM and SH3 domain protein 1	LASP1	33.6809	33.9786	34.1977	33.3326	33.5665	33.1823	33.7282	33.7167	33.9277	33.9524	33.3605	33.7909	1.46936	0.111693	-0.591955	0.417747	0.731885	-0.161533	29.717	9	3	3	3
2913	Q14914	Q14914	Prostaglandin reductase 1	PTGR1	30.3216	29.8267	29.7282	31.928	32.1919	32.2753	29.9144	30.6217	30.1544	29.9588	32.1318	30.2302	3.29695	0	2.17291	0.4167	0.602341	0.271332	35.869	9	3	3	3
2914	Q14919	Q14919	Dr1-associated corepressor	DRAP1	27.7829	27.1293	27.8285	27.0213	27.2965	26.5978	25.8224	25.6758	25.6712	27.5802	26.9718	25.7231	0.936317	0.158563	-0.608386	2.8845	0.00250167	-1.8571	22.35	6	3	3	0
2915	Q14938;Q12857	Q14938	Nuclear factor 1 X-type	NFIX	27.6468	28.036	28.1432	26.157	27.4797	27.0612	26.6665	26.6522	26.2981	27.942	26.8993	26.5389	1.17166	0.0451926	-1.04271	2.72045	0.00484022	-1.40305	55.098	5	3	2	0
2916	Q14966	Q14966	Zinc finger protein 638	ZNF638	30.1258	29.865	29.7219	30.0048	29.754	29.3423	29.0366	26.73	26.9289	29.9043	29.7003	27.5652	0.378027	0.652948	-0.203917	1.45351	0.0068415	-2.3391	220.62	7	3	3	1
2917	Q14974	Q14974	Importin subunit beta-1	KPNB1	34.3469	34.4826	34.8706	33.6277	34.0385	33.3711	33.7151	33.8438	33.8708	34.5667	33.6791	33.8099	1.62486	0.038556	-0.887605	2.00265	0.0483873	-0.756805	97.169	9	3	3	3
2918	Q14978	Q14978	Nucleolar and coiled-body phosphoprotein 1	NOLC1	30.9216	30.8555	30.7365	29.521	29.2908	29.436	29.6879	26.9014	29.0448	30.8379	29.4159	28.5447	4.09984	0.00348387	-1.42193	1.27434	0.00994657	-2.29316	73.602	8	3	3	2
2919	Q14980	Q14980	Nuclear mitotic apparatus protein 1	NUMA1	32.8945	33.1594	33.1612	32.1306	32.115	32.1625	32.3042	32.0628	32.03	33.0717	32.136	32.1323	3.32136	0.0104014	-0.935688	2.79121	0.0163607	-0.939398	238.26	9	3	3	3
2920	Q14997	Q14997	Proteasome activator complex subunit 4	PSME4	29.6702	29.4618	29.9001	29.368	29.8185	29.1042	28.1518	28.8551	28.7201	29.6774	29.4302	28.5757	0.433777	0.580739	-0.247121	1.93489	0.0175201	-1.1017	211.33	9	3	3	3
2922	Q14BN4	Q14BN4	Sarcolemmal membrane-associated protein	SLMAP	28.7742	28.141	24.8004	28.6562	28.123	28.3327	28.894	28.8666	29.1301	27.2385	28.3706	28.9636	0.383289	0.222859	1.13212	0.628653	0.0824917	1.72507	95.197	8	2	3	3
2923	Q14C86	Q14C86	GTPase-activating protein and VPS9 domain-containing protein 1	GAPVD1	29.316	28.1757	28.4411	27.8633	29.115	28.5296	27.1599	27.0809	25.6946	28.6443	28.5026	26.6451	0.101972	0.836434	-0.141684	1.56545	0.00710927	-1.99915	164.98	7	3	3	1
2924	Q14CX7	Q14CX7	N-alpha-acetyltransferase 25, NatB auxiliary subunit	NAA25	28.9733	28.1245	28.4684	28.302	27.5702	27.7412	27.128	27.4612	25.8205	28.5221	27.8711	26.8032	0.918297	0.146255	-0.650947	1.43253	0.0125882	-1.71882	112.29	6	3	3	0
2925	Q15003	Q15003	Condensin complex subunit 2	NCAPH	27.0932	28.1559	28.1977	24.815	25.9506	26.1986	26.8119	27.1878	25.9323	27.8156	25.6548	26.644	1.74424	0.00503514	-2.16082	1.06152	0.0467546	-1.17159	82.562	4	3	0	1
2927	Q15005	Q15005	Signal peptidase complex subunit 2	SPCS2	31.068	31.3458	30.9523	32.0392	31.0032	31.1501	32.3851	32.4077	32.1996	31.1221	31.3975	32.3308	0.32951	0.587265	0.275418	3.07646	0.00617143	1.20876	25.003	9	3	3	3
2928	Q15006	Q15006	ER membrane protein complex subunit 2	EMC2	28.9749	29.5829	29.9975	30.2918	30.9526	30.6934	30.3934	30.3614	30.2645	29.5184	30.6459	30.3397	1.47746	0.0234819	1.12747	1.28588	0.0717837	0.821301	34.833	9	3	3	3
2930	Q15008	Q15008	26S proteasome non-ATPase regulatory subunit 6	PSMD6	32.6542	32.8543	32.7068	32.4155	32.7689	32.3838	31.6766	32.2474	32.1058	32.7384	32.5227	32.0099	0.71885	0.573553	-0.21567	1.79525	0.0619634	-0.728477	45.531	9	3	3	3
2934	Q15019	Q15019	Septin-2	SEPT2	33.5746	33.5723	33.9169	33.7962	34.0088	33.742	33.552	33.9877	33.9638	33.6879	33.849	33.8345	0.501169	0.692188	0.1611	0.331964	0.76492	0.146575	41.487	9	3	3	3
2935	Q15020	Q15020	Squamous cell carcinoma antigen recognized by T-cells 3	SART3	29.6475	29.6495	29.4083	28.1068	28.1735	28.489	27.6576	28.3628	28.7368	29.5684	28.2564	28.2524	3.11197	0.00505128	-1.31202	1.80411	0.0132757	-1.31601	109.93	9	3	3	3
2936	Q15021	Q15021	Condensin complex subunit 1	NCAPD2	29.0792	28.7805	29.5332	25.9557	25.7984	26.0692	25.7556	27.5793	26.3394	29.131	25.9411	26.5581	3.78653	0	-3.18987	1.94291	0.00264444	-2.57287	157.18	3	3	0	0
2939	Q15027	Q15027	Arf-GAP with coiled-coil, ANK repeat and PH domain-containing protein 1	ACAP1	26.0957	31.9119	31.5051	33.1316	33.2539	32.4961	31.8728	32.6424	25.5204	29.8376	32.9606	30.0119	0.76027	0.0241249	3.12299	0.0197813	0.947225	0.1743	81.535	7	2	3	2
2940	Q15029	Q15029	116 kDa U5 small nuclear ribonucleoprotein component	EFTUD2	32.9028	32.7964	33.2562	32.029	32.2639	32.2059	32.3874	32.5072	32.2658	32.9851	32.1663	32.3868	2.20165	0.0310848	-0.818836	1.73703	0.109848	-0.598298	109.43	9	3	3	3
2941	Q15031	Q15031	Probable leucine--tRNA ligase, mitochondrial	LARS2	29.158	29.5983	28.7144	30.207	30.0471	29.7441	29.3348	28.9526	28.8647	29.1569	29.9994	29.0507	1.36203	0.0564387	0.842541	0.133465	0.854386	-0.106218	101.97	9	3	3	3
2942	Q15035	Q15035	Translocating chain-associated membrane protein 2	TRAM2	26.6791	27.3533	26.5315	26.9	25.9939	26.4247	28.9765	28.36	28.6443	26.8546	26.4395	28.6603	0.49803	0.389349	-0.415139	2.36695	0.00312217	1.80564	43.327	8	3	2	3
2943	Q15036	Q15036	Sorting nexin-17	SNX17	27.9975	26.8317	27.9135	28.2502	28.111	27.064	26.4574	26.3446	26.5424	27.5809	27.8084	26.4481	0.16119	0.736495	0.227497	1.39134	0.0287594	-1.13276	52.901	5	3	2	0
2944	Q15041	Q15041	ADP-ribosylation factor-like protein 6-interacting protein 1	ARL6IP1	30.2791	29.4535	25.7834	30.5738	29.5599	29.4771	29.6629	26.3519	30.2344	28.5053	29.8703	28.7497	0.405981	0.186592	1.36495	0.0454878	0.891202	0.244427	23.362	7	2	3	2
2945	Q15042	Q15042	Rab3 GTPase-activating protein catalytic subunit	RAB3GAP1	29.9242	29.962	30.253	29.9894	30.0832	29.615	29.6445	30.1428	29.866	30.0464	29.8959	29.8844	0.35413	0.73377	-0.150533	0.38342	0.73717	-0.161963	110.52	9	3	3	3
2946	Q15043	Q15043	Zinc transporter ZIP14	SLC39A14	28.3218	28.4362	27.8782	27.1478	25.3788	27.2649	27.7347	28.5148	28.5097	28.2121	26.5972	28.253	1.19833	0.0163125	-1.61489	0.0451655	0.947115	0.0409832	54.212	7	3	1	3
2947	Q15046	Q15046	Lysine--tRNA ligase	KARS	32.9118	32.7294	32.7164	32.4529	32.4541	32.2742	31.0645	31.7003	31.7306	32.7859	32.3938	31.4985	1.96985	0.212653	-0.392114	2.32777	0.00835944	-1.28741	68.047	9	3	3	3
2948	Q15050	Q15050	Ribosome biogenesis regulatory protein homolog	RRS1	30.0431	30.2169	30.0029	30.1272	29.8972	30.0225	30.3791	30.1667	30.1461	30.0876	30.0156	30.2306	0.315167	0.861519	-0.0719878	0.651621	0.737094	0.14303	41.193	9	3	3	3
2950	Q15056	Q15056	Eukaryotic translation initiation factor 4H	EIF4H	31.2193	31.5884	32.0373	31.2749	31.6662	31.1491	29.8884	30.9631	30.6273	31.615	31.3634	30.4929	0.372184	0.593436	-0.251606	1.32678	0.0324582	-1.12207	27.385	9	3	3	3
2951	Q15057	Q15057	Arf-GAP with coiled-coil, ANK repeat and PH domain-containing protein 2	ACAP2	27.2611	27.8583	28.6096	29.1308	28.275	28.3532	25.3874	26.1945	27.2514	27.9097	28.5863	26.2778	0.641237	0.196749	0.676612	1.15239	0.0201935	-1.63192	88.028	6	3	3	0
2952	Q15061	Q15061	WD repeat-containing protein 43	WDR43	30.7125	30.8284	30.8426	30.2275	30.1402	30.1582	30.9829	30.8272	30.5562	30.7945	30.1753	30.7888	3.64518	0.0461972	-0.619205	0.0144093	0.992346	-0.00571569	74.89	9	3	3	3
2953	Q15063	Q15063	Periostin	POSTN	28.611	28.5804	28.6294	25.9083	25.8009	25.7318	26.8887	26.8282	25.5753	28.6069	25.8137	26.4307	6.10033	0	-2.79326	2.15018	0.00280214	-2.17617	93.313	3	3	0	0
2954	Q15067	Q15067	Peroxisomal acyl-coenzyme A oxidase 1	ACOX1	30.255	30.5147	30.6818	30.8831	30.722	30.8941	30.902	30.8006	30.651	30.4838	30.8331	30.7845	1.20627	0.317069	0.349256	0.978612	0.459031	0.300688	74.423	9	3	3	3
2955	Q15070	Q15070	Mitochondrial inner membrane protein OXA1L	OXA1L	29.332	29.2453	28.9188	30.2611	29.3052	29.333	29.6147	28.3424	29.374	29.1654	29.6331	29.1103	0.621523	0.308902	0.46774	0.0458873	0.93621	-0.0550168	48.547	9	3	3	3
2956	Q15075	Q15075	Early endosome antigen 1	EEA1	32.5513	32.5505	32.6086	33.0929	33.1661	32.9606	32.1131	32.4692	32.3346	32.5701	33.0732	32.3057	2.87175	0.101018	0.503059	1.1778	0.492716	-0.264487	162.46	9	3	3	3
2957	Q15084	Q15084	Protein disulfide-isomerase A6	PDIA6	34.7384	34.9678	35.1321	34.9208	35.3344	35.3817	35.1219	35.5366	35.0443	34.9461	35.2123	35.2342	0.648024	0.506329	0.266198	0.687318	0.515186	0.288125	48.121	9	3	3	3
2958	Q15102	Q15102	Platelet-activating factor acetylhydrolase IB subunit gamma	PAFAH1B3	29.6087	29.4702	29.74	28.7988	28.5941	27.9841	28.6733	27.7297	28.9285	29.6063	28.459	28.4438	1.95497	0.0133837	-1.14733	1.44864	0.0252888	-1.1625	25.734	8	3	3	2
2959	Q15113	Q15113	Procollagen C-endopeptidase enhancer 1	PCOLCE	29.6354	30.1061	29.8301	26.622	26.5597	25.8783	24.8083	27.4589	26.3877	29.8572	26.3533	26.2183	3.66285	0	-3.50385	2.01635	0.00264	-3.6389	47.972	3	3	0	0
2960	Q15118	Q15118	[Pyruvate dehydrogenase (acetyl-transferring)] kinase isozyme 1, mitochondrial	PDK1	27.1619	27.5511	27.6246	27.1923	26.5709	27.9941	29.2928	27.7818	28.4659	27.4459	27.2524	28.5135	0.167249	0.756411	-0.193439	1.09161	0.0527744	1.0676	49.244	9	3	3	3
2962	Q15121	Q15121	Astrocytic phosphoprotein PEA-15	PEA15	30.8555	30.9793	30.8492	30.3244	30.4413	30.2507	30.9506	31.7827	31.2786	30.8947	30.3388	31.3373	2.87014	0.0760761	-0.555864	0.835812	0.318664	0.442646	15.04	9	3	3	3
2963	Q15124	Q15124	Phosphoglucomutase-like protein 5	PGM5	27.6979	27.7502	28.2312	28.7651	29.0038	29.0711	27.8301	28.4827	27.9526	27.8931	28.9467	28.0885	2.25793	0.0134855	1.05356	0.302658	0.718266	0.195358	62.224	9	3	3	3
2964	Q15125	Q15125	3-beta-hydroxysteroid-Delta(8),Delta(7)-isomerase	EBP	29.5228	28.7928	27.103	31.3495	29.8178	30.2332	30.2665	29.2822	30.4099	28.4729	30.4668	29.9862	1.10293	0.0142897	1.99399	0.881709	0.044331	1.51335	26.352	8	2	3	3
2965	Q15126	Q15126	Phosphomevalonate kinase	PMVK	27.064	26.9474	26.9339	26.8083	26.4281	26.4699	27.0683	26.1671	27.0896	26.9818	26.5688	26.775	1.50134	0.217056	-0.413017	0.269813	0.718338	-0.206773	21.995	6	3	3	0
2966	Q15139	Q15139	Serine/threonine-protein kinase D1	PRKD1	27.3455	27.2304	28.2748	28.0622	27.9643	27.7043	26.6516	26.3131	26.3587	27.6169	27.9103	26.4411	0.350636	0.562384	0.293344	1.55877	0.0212815	-1.1758	101.7	6	3	3	0
2967	Q15147	Q15147	1-phosphatidylinositol 4,5-bisphosphate phosphodiesterase beta-4	PLCB4	27.4015	28.2178	28.0277	28.6621	29.2688	29.1144	29.0158	29.1895	28.6021	27.8823	29.0151	28.9358	1.67957	0.0178473	1.1328	1.59963	0.0267473	1.05352	134.46	9	3	3	3
2968	Q15149;REV__Q8IWV8	Q15149	Plectin	PLEC	37.4613	37.4826	37.5933	37.9113	38.0525	38.0154	37.6744	37.5855	37.6029	37.5124	37.993	37.621	2.91355	0.112235	0.480661	1.03794	0.781869	0.108575	531.78	9	3	3	3
2969	Q15154	Q15154	Pericentriolar material 1 protein	PCM1	27.9686	27.0571	27.986	26.6559	24.8916	26.7313	26.6849	26.4285	25.0522	27.6706	26.0929	26.0552	1.09928	0.0219565	-1.57763	1.27866	0.0170186	-1.61536	228.54	4	3	1	0
2971	Q15165	Q15165	Serum paraoxonase/arylesterase 2	PON2	31.0297	30.9584	30.8782	31.3443	31.1964	31.6768	32.0833	31.393	31.844	30.9554	31.4058	31.7734	1.41164	0.195819	0.450427	1.77456	0.0451854	0.818011	39.38	9	3	3	3
2973	Q15181	Q15181	Inorganic pyrophosphatase	PPA1	31.8223	32.1311	32.1632	31.4804	31.5829	31.3873	30.9788	30.9966	31.2051	32.0389	31.4835	31.0601	1.97688	0.101518	-0.555342	2.76909	0.0155308	-0.978747	32.66	9	3	3	3
2974	Q15185	Q15185	Prostaglandin E synthase 3	PTGES3	32.5413	32.3932	32.4678	31.1417	31.5265	31.4445	29.8622	31.5685	31.2631	32.4675	31.3709	30.8979	3.03656	0.0064172	-1.09656	1.38909	0.0160933	-1.56952	18.697	9	3	3	3
2975	Q15208;Q9Y2H1	Q15208	Serine/threonine-protein kinase 38	STK38	27.4402	27.8316	27.3966	27.5877	27.6616	27.9983	28.3164	28.9747	28.8432	27.5561	27.7492	28.7114	0.442585	0.652768	0.1931	2.0416	0.0155757	1.15532	54.19	9	3	3	3
2976	Q15233	Q15233	Non-POU domain-containing octamer-binding protein	NONO	34.3214	33.9986	34.4137	33.7079	33.569	33.4518	33.4579	33.908	33.4687	34.2446	33.5762	33.6115	1.99132	0.0631266	-0.668341	1.5056	0.10996	-0.633053	54.231	9	3	3	3
2977	Q15257	Q15257	Serine/threonine-protein phosphatase 2A activator	PPP2R4	28.3167	28.4085	28.9223	27.316	27.7897	28.072	27.3069	28.0193	26.9992	28.5492	27.7259	27.4418	1.32818	0.0608235	-0.823278	1.4453	0.0283559	-1.10739	40.667	9	3	3	3
2978	Q15262	Q15262	Receptor-type tyrosine-protein phosphatase kappa	PTPRK	27.8937	28.1918	28.2416	28.8208	29.0764	28.7448	28.9626	29.139	28.9667	28.1091	28.8806	29.0228	2.19151	0.0381589	0.771589	2.75346	0.0179528	0.913721	162.1	9	3	3	3
2979	Q15269	Q15269	Periodic tryptophan protein 2 homolog	PWP2	29.2119	29.3363	29.8961	27.8867	27.7152	28.3541	29.3905	29.5439	29.2747	29.4814	27.9853	29.403	2.20556	0.00532642	-1.49612	0.128214	0.887934	-0.0784162	102.45	9	3	3	3
2980	Q15274	Q15274	Nicotinate-nucleotide pyrophosphorylase [carboxylating]	QPRT	27.3764	26.9222	27.3302	28.8215	29.6038	29.5466	25.5588	27.9269	26.2937	27.2096	29.324	26.5931	2.72434	0.000795031	2.11438	0.359585	0.412208	-0.616493	30.845	6	3	3	0
2981	Q15276	Q15276	Rab GTPase-binding effector protein 1	RABEP1	27.3794	27.1571	27.8618	25.9838	26.4671	27.275	26.96	27.9802	26.9687	27.4661	26.5753	27.303	0.969899	0.0806323	-0.890816	0.153372	0.800424	-0.163142	99.289	6	3	1	2
2983	Q15286	Q15286	Ras-related protein Rab-35	RAB35	29.3595	29.6623	29.2203	30.1188	30.1278	30.5429	30.857	31.0436	31.3213	29.414	30.2632	31.0739	1.94518	0.0339654	0.84912	3.04467	0.00274352	1.65989	23.025	9	3	3	3
2984	Q15287	Q15287	RNA-binding protein with serine-rich domain 1	RNPS1	29.4131	29.642	29.4913	28.9203	28.9651	28.7301	29.4397	30.1	29.1729	29.5155	28.8719	29.5708	2.54753	0.0545166	-0.643583	0.0681903	0.929242	0.0553869	34.208	9	3	3	3
2985	Q15291	Q15291	Retinoblastoma-binding protein 5	RBBP5	27.9051	27.6431	27.5081	27.7261	26.5813	26.9878	27.5159	27.6842	27.4622	27.6854	27.0984	27.5541	0.761197	0.200442	-0.587052	0.415884	0.772573	-0.131306	59.152	7	3	1	3
2986	Q15293	Q15293	Reticulocalbin-1	RCN1	34.3699	34.5102	34.5076	35.2526	35.3763	35.3636	35.4832	36.2315	35.7249	34.4626	35.3308	35.8132	3.85628	0.0116928	0.868268	2.40952	0.0067157	1.35065	38.89	9	3	3	3
2988	Q15334	Q15334	Lethal(2) giant larvae protein homolog 1	LLGL1	26.127	27.1938	26.568	25.4176	25.8343	25.4049	27.5109	26.5421	27.1613	26.6296	25.5523	27.0714	1.46929	0.027659	-1.0773	0.453865	0.442358	0.441856	115.42	5	3	0	2
2989	Q15345	Q15345	Leucine-rich repeat-containing protein 41	LRRC41	25.9806	25.803	25.17	25.0286	25.0799	25.233	26.7654	26.8448	27.1115	25.6512	25.1139	26.9072	0.993804	0.183899	-0.537336	2.03049	0.0118541	1.25602	88.649	6	3	3	0
2991	Q15363	Q15363	Transmembrane emp24 domain-containing protein 2	TMED2	31.8827	31.4005	31.225	32.7787	32.5446	32.7249	32.7484	31.7827	32.5719	31.5028	32.6827	32.3677	2.31489	0.00842065	1.17998	1.14229	0.0764483	0.864916	22.761	9	3	3	3
2992	Q15365	Q15365	Poly(rC)-binding protein 1	PCBP1	32.8843	33.0678	33.5244	31.7569	32.0561	31.7767	31.6855	32.2237	32.3342	33.1588	31.8632	32.0811	2.42959	0.0057277	-1.29562	1.75588	0.0213153	-1.07772	37.497	9	3	3	3
2993	Q15366	Q15366	Poly(rC)-binding protein 2	PCBP2	32.3653	32.9386	33.1919	31.7523	32.2297	31.4822	30.6014	31.4663	31.4749	32.832	31.8214	31.1809	1.43322	0.0348393	-1.01053	1.91688	0.0067344	-1.65108	38.58	9	3	3	3
2994	Q15369	Q15369	Transcription elongation factor B polypeptide 1	TCEB1	32.4149	32.254	32.5444	32.3518	32.3313	32.136	31.0839	31.3495	31.8963	32.4044	32.273	31.4432	0.53357	0.742685	-0.1314	1.71596	0.0296867	-0.961236	12.473	9	3	3	3
2995	Q15370	Q15370	Transcription elongation factor B polypeptide 2	TCEB2	31.5017	31.5635	31.6507	31.1422	31.1946	31.1785	30.0831	30.3285	30.8882	31.5719	31.1718	30.4333	3.0207	0.171244	-0.40019	2.03193	0.0159925	-1.13867	13.133	9	3	3	3
2996	Q15382	Q15382	GTP-binding protein Rheb	RHEB	29.4781	29.4587	29.282	29.1043	29.1293	28.8131	28.2572	28.1088	28.1109	29.4063	29.0156	28.159	1.51547	0.237978	-0.390673	4.018	0.00304959	-1.24729	20.497	9	3	3	3
2997	Q15386	Q15386	Ubiquitin-protein ligase E3C	UBE3C	27.5674	28.6538	28.4339	27.9508	27.7062	27.3804	27.555	28.3684	28.0692	28.2184	27.6791	27.9975	0.659045	0.247524	-0.539238	0.209741	0.732288	-0.220851	123.92	8	3	3	2
2998	Q15388	Q15388	Mitochondrial import receptor subunit TOM20 homolog	TOMM20	28.8826	27.5248	28.6699	29.5532	28.7251	29.2611	25.6325	25.9495	26.4528	28.3591	29.1798	26.0116	0.777721	0.12339	0.820695	2.07708	0.00265181	-2.34752	16.298	6	3	3	0
2999	Q15392	Q15392	Delta(24)-sterol reductase	DHCR24	31.4606	31.2716	31.3027	32.011	32.5228	32.688	32.346	31.9307	32.3639	31.345	32.4073	32.2136	2.12874	0.0136471	1.06229	2.32195	0.0254537	0.868582	60.101	9	3	3	3
3000	Q15393	Q15393	Splicing factor 3B subunit 3	SF3B3	33.0372	33.1629	33.1239	32.5862	32.5227	32.6491	32.3301	32.2945	32.008	33.108	32.586	32.2109	3.25396	0.0837145	-0.521935	2.93263	0.0171585	-0.897079	135.58	9	3	3	3
3001	Q15397	Q15397	Pumilio domain-containing protein KIAA0020	KIAA0020	30.3555	30.4318	31.0841	29.6298	29.7598	29.8263	29.7625	29.981	30.2699	30.6238	29.7386	30.0045	1.68678	0.0366985	-0.885193	1.06254	0.159599	-0.619354	73.584	9	3	3	3
3003	Q15404	Q15404	Ras suppressor protein 1	RSU1	31.5584	31.473	31.5103	30.8744	31.0059	30.5475	31.2896	30.9361	31.3133	31.5139	30.8093	31.1797	2.15213	0.0493878	-0.704644	1.26015	0.378084	-0.334227	31.54	9	3	3	3
3004	Q15417	Q15417	Calponin-3	CNN3	32.9953	33.3282	33.2474	34.118	34.3445	33.8175	33.9964	34.0584	33.862	33.1903	34.0933	33.9723	2.10848	0.0234147	0.903011	2.60074	0.0303104	0.781991	36.413	9	3	3	3
3005	Q15424	Q15424	Scaffold attachment factor B1	SAFB	31.6523	32.0414	31.9682	31.153	31.0673	31.2787	31.3895	32.1306	31.3347	31.8873	31.1664	31.6183	2.23609	0.0448785	-0.720936	0.402561	0.608619	-0.268998	102.64	9	3	3	3
3006	Q15427	Q15427	Splicing factor 3B subunit 4	SF3B4	29.4044	29.4287	29.2418	28.3902	27.8922	28.5394	28.872	29.7889	28.8879	29.3583	28.2739	29.183	2.21804	0.0116787	-1.08438	0.221641	0.762785	-0.175374	44.385	9	3	3	3
3007	Q15428	Q15428	Splicing factor 3A subunit 2	SF3A2	31.2673	30.4154	30.9039	30.2684	30.4525	30.3113	31.073	30.6088	30.5701	30.8622	30.3441	30.7506	0.958834	0.200103	-0.518157	0.139972	0.847061	-0.111573	49.255	9	3	3	3
3008	Q15434	Q15434	RNA-binding motif, single-stranded-interacting protein 2	RBMS2	29.0957	29.5949	29.0573	29.202	29.4588	29.3866	29.0093	26.1652	26.6019	29.2493	29.3491	27.2588	0.203535	0.833009	0.0998096	1.03749	0.019422	-1.9905	43.958	7	3	3	1
3009	Q15435	Q15435	Protein phosphatase 1 regulatory subunit 7	PPP1R7	29.9792	29.9746	30.6079	30.1075	30.0022	29.9261	29.716	29.71	30.0173	30.1872	30.0119	29.8144	0.333405	0.700942	-0.17531	0.731387	0.411941	-0.372802	41.564	9	3	3	3
3010	Q15436	Q15436	Protein transport protein Sec23A	SEC23A	32.4903	32.5625	32.98	32.7644	32.786	32.4741	32.3965	32.2877	32.9739	32.6776	32.6748	32.5527	0.0049679	0.996936	-0.00277201	0.181479	0.819197	-0.124893	86.16	9	3	3	3
3011	Q15437	Q15437	Protein transport protein Sec23B	SEC23B	27.2954	28.6081	28.5631	27.0475	26.7119	26.4467	25.5591	27.0212	25.5651	28.1555	26.7354	26.0484	1.42436	0.014304	-1.42015	1.50133	0.0072022	-2.10709	86.478	7	3	3	1
3012	Q15459	Q15459	Splicing factor 3A subunit 1	SF3A1	32.1438	32.0983	32.4292	31.6659	31.5273	31.7835	31.8941	32.1249	31.6298	32.2238	31.6589	31.8829	1.94468	0.0989444	-0.56485	0.900304	0.414551	-0.340847	88.885	9	3	3	3
3013	Q15477	Q15477	Helicase SKI2W	SKIV2L	30.0111	29.8243	30.2054	31.2219	30.6203	30.684	30.5514	30.2414	30.6047	30.0136	30.8421	30.4658	1.70459	0.0433442	0.828523	1.33976	0.230727	0.452256	137.75	9	3	3	3
3014	Q15526	Q15526	Surfeit locus protein 1	SURF1	25.851	27.5292	27.0454	28.7273	28.5757	28.6764	28.1212	27.4048	27.279	26.8085	28.6598	27.6017	1.68015	0.00567397	1.85127	0.63446	0.19108	0.793152	33.331	7	2	3	2
3020	Q15555	Q15555	Microtubule-associated protein RP/EB family member 2	MAPRE2	28.8478	29.5443	29.5835	30.2219	29.9568	29.8546	28.7024	29.3641	28.731	29.3252	30.0111	28.9325	1.22588	0.0993387	0.685935	0.537983	0.445431	-0.392701	37.031	9	3	3	3
3021	Q15582	Q15582	Transforming growth factor-beta-induced protein ig-h3	TGFBI	31.522	31.3838	31.3451	30.3576	30.1653	30.6237	31.4239	30.901	31.0702	31.417	30.3822	31.1317	2.70918	0.00943106	-1.03473	0.808935	0.500414	-0.285247	74.68	9	3	3	3
3022	Q15599	Q15599	Na(+)/H(+) exchange regulatory cofactor NHE-RF2	SLC9A3R2	29.0821	28.6024	28.2447	29.0888	28.6981	28.5152	28.8808	29.3703	29.4761	28.6431	28.7674	29.2424	0.15748	0.820786	0.124299	0.920716	0.191477	0.599342	37.413	9	3	3	3
3024	Q15629	Q15629	Translocating chain-associated membrane protein 1	TRAM1	29.8592	28.8331	28.2587	29.7059	28.0631	28.7948	31.888	31.4174	32.0797	28.9837	28.8546	31.795	0.0675416	0.873477	-0.129094	2.2838	0.00309005	2.81135	43.071	9	3	3	3
3025	Q15631	Q15631	Translin	TSN	31.0556	31.2395	31.1744	30.9536	31.0117	30.5617	29.9985	30.9309	30.2811	31.1565	30.8424	30.4035	0.973426	0.387716	-0.314155	1.25678	0.0912848	-0.75304	26.183	9	3	3	3
3026	Q15637	Q15637	Splicing factor 1	SF1	29.9946	30.0351	30.4742	29.6622	29.6729	30.1998	29.5373	31.1815	29.9713	30.168	29.845	30.23	0.618521	0.4374	-0.323001	0.0409972	0.936169	0.0620861	68.329	9	3	3	3
3027	Q15642	Q15642	Cdc42-interacting protein 4	TRIP10	28.5846	28.8694	28.5913	28.7655	28.4891	29.0435	27.6444	29.619	29.0367	28.6817	28.7661	28.7667	0.171963	0.859684	0.0843213	0.049137	0.921718	0.0849806	68.351	8	3	3	2
3028	Q15643	Q15643	Thyroid receptor-interacting protein 11	TRIP11	30.7307	30.1128	30.7523	30.345	30.4988	30.4405	30.059	30.6785	30.5234	30.5319	30.4281	30.4203	0.184866	0.831937	-0.103879	0.148258	0.843842	-0.111639	227.58	9	3	3	3
3029	Q15645	Q15645	Pachytene checkpoint protein 2 homolog	TRIP13	29.0307	28.364	28.8127	26.5936	25.9634	25.9565	25.4904	27.3489	25.8737	28.7358	26.1712	26.2376	3.0541	0	-2.56463	1.85174	0.00298807	-2.49816	48.55	3	3	0	0
3031	Q15650	Q15650	Activating signal cointegrator 1	TRIP4	27.9254	26.7117	28.074	29.2375	28.407	27.7342	25.848	26.1351	25.9582	27.5704	28.4596	25.9804	0.657171	0.137362	0.889193	1.64974	0.0105737	-1.58994	66.145	6	3	3	0
3033	Q15654	Q15654	Thyroid receptor-interacting protein 6	TRIP6	30.7812	30.4018	31.3574	31.1808	30.808	30.3639	29.8404	30.4778	30.6192	30.8468	30.7842	30.3125	0.0594563	0.921528	-0.0625776	0.659732	0.29581	-0.534336	50.287	9	3	3	3
3035	Q15691	Q15691	Microtubule-associated protein RP/EB family member 1	MAPRE1	32.1705	32.0037	32.0749	31.9625	31.7978	31.6173	30.6753	31.2763	30.9697	32.0831	31.7925	30.9738	1.23181	0.395908	-0.290533	2.45273	0.0119787	-1.10929	29.999	9	3	3	3
3037	Q15717;Q12926;P26378	Q15717	ELAV-like protein 1	ELAVL1	32.8072	32.448	32.8649	31.8787	32.2721	32.25	30.692	31.2225	31.7807	32.7067	32.1336	31.2317	1.45835	0.12072	-0.573139	1.90984	0.00874093	-1.47496	36.091	9	3	3	3
3039	Q15738	Q15738	Sterol-4-alpha-carboxylate 3-dehydrogenase, decarboxylating	NSDHL	30.1408	30.0616	29.7067	31.0607	30.6286	31.1529	31.4591	30.9461	31.2841	29.9697	30.9474	31.2298	2.01977	0.0198745	0.977691	2.47923	0.00790464	1.26005	41.9	9	3	3	3
3041	Q15746	Q15746	Myosin light chain kinase, smooth muscle;Myosin light chain kinase, smooth muscle, deglutamylated form	MYLK	32.9138	33.2549	33.2536	32.774	32.7495	32.5315	32.3661	32.4404	32.7709	33.1408	32.685	32.5258	1.53276	0.182516	-0.455757	1.66271	0.106793	-0.614984	210.71	9	3	3	3
3043	Q15758	Q15758	Neutral amino acid transporter B(0)	SLC1A5	31.2849	31.6316	31.7266	31.4275	31.4231	31.7433	32.3984	31.0277	32.0981	31.5477	31.5313	31.8414	0.0323481	0.977913	-0.0164013	0.268862	0.646486	0.293701	56.598	9	3	3	3
3045	Q15785	Q15785	Mitochondrial import receptor subunit TOM34	TOMM34	29.4479	29.3161	29.627	27.3535	27.9357	27.097	26.6905	26.677	25.6154	29.4637	27.4621	26.3276	2.78994	0.00137209	-2.00162	2.98571	0.00115663	-3.13604	34.559	6	3	3	0
3047	Q15800	Q15800	Methylsterol monooxygenase 1	MSMO1	26.962	26.4695	26.0502	25.5525	25.7565	25.3547	29.6895	28.8482	29.2169	26.4939	25.5546	29.2515	1.50852	0.038106	-0.939299	2.81225	0.00151613	2.75767	35.215	5	2	0	3
3049	Q15813	Q15813	Tubulin-specific chaperone E	TBCE	28.3901	28.6867	28.7585	27.5603	28.2403	27.0076	25.4937	26.6957	27.0348	28.6118	27.6028	26.408	1.26624	0.0428258	-1.00899	1.99274	0.00288479	-2.20372	59.345	7	3	3	1
3051	Q15818	Q15818	Neuronal pentraxin-1	NPTX1	26.5229	26.5447	26.7643	26.709	26.5367	25.7065	27.1475	26.2322	26.3103	26.6106	26.3174	26.5633	0.38739	0.54552	-0.293255	0.0538487	0.938348	-0.0473391	47.122	3	3	0	0
3055	Q15836;P23763	Q15836	Vesicle-associated membrane protein 3	VAMP3	30.3867	31.0828	30.5105	31.0896	31.4465	31.8513	32.4889	31.9227	32.0619	30.66	31.4625	32.1578	1.22706	0.0713203	0.802469	2.26484	0.00510692	1.49785	11.309	9	3	3	3
3056	Q15843	Q15843	NEDD8	NEDD8	26.7783	28.7534	28.2438	28.5524	28.2176	28.4098	26.0929	24.7254	27.1552	27.9252	28.3933	25.9912	0.319841	0.455623	0.468119	0.986288	0.0235494	-1.93399	9.0714	5	2	3	0
3058	Q15904	Q15904	V-type proton ATPase subunit S1	ATP6AP1	29.981	29.7531	28.7246	30.2666	29.7322	30.1074	29.6379	28.7889	30.2934	29.4862	30.0354	29.5734	0.586901	0.268905	0.549157	0.0514573	0.918511	0.0871474	52.025	9	3	3	3
3060	Q15907;P62491;P57735	Q15907;P62491	Ras-related protein Rab-11B;Ras-related protein Rab-11A	RAB11B;RAB11A	33.013	32.8769	33.0335	33.8763	33.8654	33.8895	33.5472	33.6235	33.5386	32.9745	33.8771	33.5698	4.26941	0.00830258	0.902611	3.351	0.0616201	0.5953	24.488	9	3	3	3
3062	Q15942	Q15942	Zyxin	ZYX	33.8036	33.3185	34.0029	32.8978	33.5039	33.1839	33.4673	33.6389	33.653	33.7083	33.1952	33.5864	0.891767	0.212611	-0.513131	0.224968	0.811468	-0.121927	61.277	9	3	3	3
3063	Q16134	Q16134	Electron transfer flavoprotein-ubiquinone oxidoreductase, mitochondrial	ETFDH	28.8835	29.3881	29.0547	31.1601	30.5952	30.711	31.4689	31.0356	31.238	29.1087	30.8221	31.2475	2.78079	0.00327273	1.71334	3.4153	0.00126174	2.13875	68.495	9	3	3	3
3064	Q16181;O43236	Q16181	Septin-7	SEPT7	33.025	33.3641	33.3614	33.5534	33.6804	33.702	33.0723	32.5039	33.3067	33.2502	33.6453	32.961	1.50138	0.233478	0.395115	0.475966	0.562088	-0.289183	50.679	9	3	3	3
3065	Q16186	Q16186	Proteasomal ubiquitin receptor ADRM1	ADRM1	29.5117	29.3353	29.491	28.4025	29.1076	29.3023	28.2312	27.8524	27.535	29.446	28.9375	27.8729	0.846598	0.221386	-0.50852	2.77948	0.00330942	-1.57311	42.153	9	3	3	3
3066	Q16204	Q16204	Coiled-coil domain-containing protein 6	CCDC6	30.1107	29.5238	29.4394	29.3286	29.3619	29.3801	28.3639	28.4987	28.4898	29.6913	29.3569	28.4508	0.72307	0.403137	-0.334459	2.34483	0.00950668	-1.24053	53.29	9	3	3	3
3067	Q16222	Q16222	UDP-N-acetylhexosamine pyrophosphorylase;UDP-N-acetylgalactosamine pyrophosphorylase;UDP-N-acetylglucosamine pyrophosphorylase	UAP1	31.8791	31.6427	31.5169	30.5438	31.0359	30.674	30.0851	29.8347	30.4255	31.6795	30.7512	30.1151	2.16043	0.0213255	-0.928299	2.82912	0.00311512	-1.56443	58.768	9	3	3	3
3068	Q16270	Q16270	Insulin-like growth factor-binding protein 7	IGFBP7	30.6654	30.6799	30.9739	29.8395	30.2202	30.2921	32.8601	32.4751	32.6934	30.7731	30.1173	32.6762	1.71817	0.0761086	-0.655814	3.65208	0.00238636	1.90312	29.13	9	3	3	3
3070	Q16352	Q16352	Alpha-internexin	INA	28.7124	29.2865	28.8121	29.1878	29.8792	30.1582	29.4918	28.9317	29.1322	28.937	29.7418	29.1852	1.11819	0.0801274	0.804755	0.441698	0.618755	0.248218	55.39	9	3	3	3
3071	Q16363	Q16363	Laminin subunit alpha-4	LAMA4	29.5961	29.2312	29.2122	29.6173	29.8998	29.8422	29.4788	29.4789	29.3367	29.3465	29.7864	29.4314	1.35486	0.208863	0.439945	0.252192	0.854634	0.084938	202.52	9	3	3	3
3072	Q16394	Q16394	Exostosin-1	EXT1	25.6067	25.1666	25.9873	25.97	26.0054	26.9502	27.9278	27.518	27.9679	25.5869	26.3085	27.8046	0.83919	0.135794	0.721682	2.87762	0.00270769	2.21773	86.254	6	0	3	3
3073	Q16401	Q16401	26S proteasome non-ATPase regulatory subunit 5	PSMD5	30.8987	30.6483	30.9746	31.4011	31.0233	31.0235	30.1427	30.0192	30.751	30.8405	31.1493	30.3043	0.900835	0.405093	0.308784	1.02017	0.207177	-0.536234	56.195	9	3	3	3
3075	Q16513	Q16513	Serine/threonine-protein kinase N2	PKN2	26.8178	26.8521	26.7558	26.7049	27.0737	26.2756	25.517	27.108	26.6553	26.8086	26.6847	26.4268	0.206023	0.806731	-0.123822	0.331802	0.546353	-0.3818	112.03	6	3	3	0
3076	Q16527	Q16527	Cysteine and glycine-rich protein 2	CSRP2	31.8246	31.664	32.0004	32.1594	31.819	31.8598	32.0674	32.0281	32.7168	31.8297	31.9461	32.2707	0.33124	0.794523	0.116397	0.840594	0.319246	0.44109	20.954	9	3	3	3
3077	Q16531	Q16531	DNA damage-binding protein 1	DDB1	32.7774	32.5704	32.6149	32.4091	32.4088	32.3598	31.7664	32.1092	32.0158	32.6542	32.3926	31.9638	1.80105	0.41122	-0.261621	2.34281	0.0526243	-0.690398	126.97	9	3	3	3
3078	Q16537	Q16537	Serine/threonine-protein phosphatase 2A 56 kDa regulatory subunit epsilon isoform	PPP2R5E	28.2099	28.8442	28.3717	27.8746	28.3816	27.4528	26.1418	25.5673	26.5959	28.4753	27.903	26.1017	0.804014	0.198541	-0.572268	2.59277	0.00300461	-2.3736	54.699	6	3	3	0
3079	Q16539	Q16539	Mitogen-activated protein kinase 14	MAPK14	29.1385	29.0762	29.8004	28.5253	28.1514	27.7372	27.2243	27.2454	28.1153	29.3384	28.138	27.5283	1.67968	0.0147755	-1.2004	2.07569	0.00418113	-1.81001	41.293	8	3	3	2
3080	Q16540	Q16540	39S ribosomal protein L23, mitochondrial	MRPL23	27.3562	26.9317	28.43	27.2492	27.6849	28.0736	27.8787	27.6743	27.4089	27.5726	27.6692	27.654	0.0666159	0.890787	0.0965633	0.0604995	0.914967	0.08133	17.781	9	3	3	3
3081	Q16543	Q16543	Hsp90 co-chaperone Cdc37;Hsp90 co-chaperone Cdc37, N-terminally processed	CDC37	31.3725	31.7483	31.3458	31.2853	31.6815	31.4542	30.6278	31.7742	30.8924	31.4889	31.4737	31.0981	0.0294464	0.979931	-0.0151806	0.455114	0.479885	-0.390731	44.468	9	3	3	3
3082	Q16555	Q16555	Dihydropyrimidinase-related protein 2	DPYSL2	32.9973	32.8747	33.0408	32.5308	32.6532	32.4018	32.054	32.6765	32.7526	32.9709	32.5286	32.4944	2.13367	0.160314	-0.442332	0.985021	0.259524	-0.476554	62.293	9	3	3	3
3083	Q16563	Q16563	Synaptophysin-like protein 1	SYPL1	29.1226	28.6428	28.5689	29.0449	28.6278	29.2509	30.1785	26.3927	30.1945	28.7781	28.9745	28.9219	0.318826	0.679956	0.196437	0.0382374	0.917974	0.143819	28.565	8	3	3	2
3084	Q16576	Q16576	Histone-binding protein RBBP7	RBBP7	31.8342	32.0869	32.2454	30.7038	31.0074	30.7765	30.8498	30.6993	31.0655	32.0555	30.8293	30.8715	2.90584	0.00541058	-1.22624	2.74882	0.00797906	-1.18397	47.82	9	3	3	3
3085	Q16585	Q16585	Beta-sarcoglycan	SGCB	27.6929	27.6802	27.597	27.1543	27.4991	27.9156	29.5424	28.3372	29.2055	27.6567	27.523	29.0284	0.236793	0.786028	-0.133693	1.72157	0.0133834	1.37165	34.776	8	3	2	3
3088	Q16610	Q16610	Extracellular matrix protein 1	ECM1	28.0135	28.5089	28.8387	28.7934	28.2755	28.894	30.8323	30.2187	30.6172	28.4537	28.6543	30.5561	0.260352	0.696271	0.20061	2.66259	0.00289922	2.10238	60.673	9	3	3	3
3089	Q16611	Q16611	Bcl-2 homologous antagonist/killer	BAK1	25.9952	25.5969	25.7655	26.4604	25.9884	25.183	27.5733	27.5122	27.6442	25.7859	25.8773	27.5766	NaN	1	0	3.90808	0.00224599	1.79067	23.408	3	0	0	3
3091	Q16629	Q16629	Serine/arginine-rich splicing factor 7	SRSF7	32.1558	32.6315	32.4736	32.3001	32.222	32.2416	31.5754	32.0202	31.9313	32.4203	32.2546	31.8423	0.512086	0.684113	-0.165744	1.38298	0.145206	-0.578016	27.366	9	3	3	3
3092	Q16630	Q16630	Cleavage and polyadenylation specificity factor subunit 6	CPSF6	30.9954	31.2692	31.777	30.6034	31.0275	30.8925	29.7516	29.779	30.1745	31.3472	30.8411	29.9017	0.905034	0.213871	-0.506086	2.25079	0.00631672	-1.44551	59.209	9	3	3	3
3094	Q16637	Q16637	Survival motor neuron protein	SMN1	26.6553	27.371	26.5518	26.3388	26.9954	27.1849	24.9901	25.8938	25.6196	26.8594	26.8397	25.5012	0.0180035	0.979885	-0.0196877	1.66497	0.0156187	-1.35819	31.848	4	1	3	0
3095	Q16643	Q16643	Drebrin	DBN1	34.0626	34.1282	33.8929	34.3772	34.5376	34.5427	34.9411	34.4043	34.6271	34.0279	34.4858	34.6575	2.17528	0.148367	0.45791	1.67641	0.0993557	0.629606	71.428	9	3	3	3
3096	Q16647	Q16647	Prostacyclin synthase	PTGIS	29.1222	29.0343	28.6787	26.2312	25.696	25.9241	26.702	26.7946	24.9458	28.9451	25.9504	26.1475	3.88556	0	-2.99464	1.97817	0.00269649	-2.79759	57.103	3	3	0	0
3097	Q16658	Q16658	Fascin	FSCN1	33.7471	33.4739	33.7432	33.0304	33.0421	32.9652	33.1202	33.6279	33.5245	33.6547	33.0126	33.4242	2.62746	0.0535428	-0.642171	0.571748	0.613518	-0.230544	54.529	9	3	3	3
3098	Q16666	Q16666	Gamma-interferon-inducible protein 16	IFI16	31.1859	31.6066	31.5623	28.7914	29.1934	29.3208	26.7913	26.5177	26.4125	31.4516	29.1019	26.5738	3.45619	0	-2.34973	5.00826	0	-4.87776	88.255	8	3	3	2
3099	Q16698	Q16698	2,4-dienoyl-CoA reductase, mitochondrial	DECR1	31.7401	31.9598	32.15	33.1726	32.8763	33.171	32.8791	31.5528	32.6381	31.95	33.0733	32.3567	2.72569	0.00713185	1.12334	0.406166	0.490098	0.406742	36.067	9	3	3	3
3100	Q16706	Q16706	Alpha-mannosidase 2	MAN2A1	31.1892	30.8391	30.3667	31.6407	30.8134	31.4386	32.3634	31.8558	32.3592	30.7983	31.2976	32.1928	0.655499	0.275568	0.499224	2.05608	0.00860759	1.39444	131.14	9	3	3	3
3101	Q16718	Q16718	NADH dehydrogenase [ubiquinone] 1 alpha subcomplex subunit 5	NDUFA5	31.1362	31.1088	30.7513	31.201	30.9289	31.0108	31.5868	31.0547	31.195	30.9988	31.0469	31.2788	0.118521	0.918906	0.0481237	0.62439	0.538904	0.280057	13.459	9	3	3	3
3102	Q16719	Q16719	Kynureninase	KYNU	26.5614	25.6153	26.0953	31.2896	31.0709	31.0946	26.495	27.6285	26.7919	26.0906	31.1517	26.9718	4.24808	0	5.06105	NaN	1	0	52.351	3	0	3	0
3103	Q16720	Q16720	Plasma membrane calcium-transporting ATPase 3	ATP2B3	27.7211	26.731	25.9862	26.7174	27.0065	27.1697	26.3838	27.247	26.9526	26.8128	26.9645	26.8611	0.105244	0.828556	0.151731	0.0288706	0.953542	0.0483322	134.2	5	2	3	0
3105	Q16740	Q16740	ATP-dependent Clp protease proteolytic subunit, mitochondrial	CLPP	29.2191	29.6722	29.5231	29.8999	30.0111	29.8757	30.5657	29.3526	30.0096	29.4714	29.9289	29.9759	1.51371	0.182452	0.457456	0.602391	0.333313	0.504498	30.18	9	3	3	3
3106	Q16762	Q16762	Thiosulfate sulfurtransferase	TST	30.7961	30.5743	31.0555	31.8077	31.605	31.8244	32.4449	31.4558	32.2254	30.8087	31.7457	32.042	2.41363	0.0160105	0.937033	1.69307	0.0169804	1.23338	33.429	9	3	3	3
3108	Q16774	Q16774	Guanylate kinase	GUK1	27.4095	28.6039	28.4691	28.0423	28.1903	28.5371	28.8311	28.7621	28.9509	28.1608	28.2566	28.848	0.0836681	0.879152	0.0957546	0.835198	0.17063	0.687221	21.725	9	3	3	3
3109	Q16775	Q16775	Hydroxyacylglutathione hydrolase, mitochondrial	HAGH	29.4206	28.8253	29.1036	29.5476	29.5397	29.4854	29.5872	30.4813	30.3722	29.1165	29.5242	30.1469	1.10774	0.26153	0.407731	1.45049	0.0340841	1.03037	33.805	9	3	3	3
3110	Q16777;Q6FI13	Q16777;Q6FI13	Histone H2A type 2-C;Histone H2A type 2-A	HIST2H2AC;HIST2H2AA3	34.3753	33.4868	33.8332	33.2971	32.198	33.4314	33.0176	33.4038	32.7713	33.8984	32.9755	33.0642	0.920196	0.0814924	-0.922916	1.23445	0.0736324	-0.834197	13.988	9	3	3	3
3112	Q16795	Q16795	NADH dehydrogenase [ubiquinone] 1 alpha subcomplex subunit 9, mitochondrial	NDUFA9	30.8388	30.9812	31.0176	32.0954	31.6771	31.551	31.572	31.6584	31.6475	30.9459	31.7745	31.626	2.05662	0.0336795	0.828597	3.43524	0.0376194	0.680074	42.509	9	3	3	3
3114	Q16799	Q16799	Reticulon-1	RTN1	26.4314	28.183	27.1616	28.404	28.9235	28.3048	30.8327	29.1853	30.2484	27.2587	28.5441	30.0888	1.1133	0.0333992	1.28542	1.80706	0.00285559	2.83012	83.617	7	1	3	3
3115	Q16822;P35558	Q16822	Phosphoenolpyruvate carboxykinase [GTP], mitochondrial	PCK2	32.1891	32.3705	31.8937	31.4238	30.0397	30.3586	31.727	30.9913	31.5937	32.1511	30.6073	31.4373	1.60434	0.00825688	-1.54377	1.26133	0.101649	-0.713803	70.698	9	3	3	3
3117	Q16832;Q08345	Q16832	Discoidin domain-containing receptor 2	DDR2	28.8006	28.3392	28.6631	29.0785	28.4089	28.6916	29.6246	29.3444	29.4589	28.601	28.7264	29.476	0.203889	0.806405	0.125406	2.27302	0.0256118	0.875012	96.735	9	3	3	3
3118	Q16836	Q16836	Hydroxyacyl-coenzyme A dehydrogenase, mitochondrial	HADH	29.6711	30.1409	30.0706	30.8089	30.5795	30.7276	31.5965	31.3578	31.0129	29.9609	30.7053	31.3224	2.00672	0.0463934	0.744465	2.43286	0.00658686	1.36153	34.293	9	3	3	3
3119	Q16850	Q16850	Lanosterol 14-alpha demethylase	CYP51A1	30.4098	29.7059	29.9567	29.8804	29.5422	30.1137	31.1948	31.6242	31.125	30.0242	29.8454	31.3147	0.270653	0.716886	-0.178737	2.1236	0.010291	1.29054	56.805	9	3	3	3
3120	Q16851	Q16851	UTP--glucose-1-phosphate uridylyltransferase	UGP2	31.5319	31.866	32.1925	32.0309	32.0234	31.8326	31.9439	32.1283	32.1435	31.8635	31.9623	32.0719	0.187548	0.837629	0.0988674	0.445191	0.666758	0.208442	56.94	9	3	3	3
3121	Q16853;O75106	Q16853;O75106	Membrane primary amine oxidase;Retina-specific copper amine oxidase	AOC3;AOC2	31.3603	29.0661	27.7486	31.2134	30.9674	30.7907	29.1532	30.4286	28.0742	29.3917	30.9905	29.2187	0.68449	0.0655241	1.59882	0.0471739	0.899353	-0.173004	84.621	9	3	3	3
3122	Q16854	Q16854	Deoxyguanosine kinase, mitochondrial	DGUOK	27.258	25.0558	25.1732	26.774	25.6638	26.1125	27.7206	28.6041	27.6587	25.829	26.1834	27.9945	NaN	1	0	1.30453	0.0104983	2.16549	32.055	3	0	0	3
3123	Q16864	Q16864	V-type proton ATPase subunit F	ATP6V1F	29.1936	28.9445	29.0142	30.4713	30.4431	29.3802	30.4612	31.1177	29.9881	29.0508	30.0982	30.5223	1.33635	0.0356952	1.04744	1.92596	0.00857503	1.47158	13.37	9	3	3	3
3124	Q16881	Q16881	Thioredoxin reductase 1, cytoplasmic	TXNRD1	33.7876	33.807	34.2253	34.7131	34.7083	34.689	34.2313	34.7337	34.6925	33.94	34.7035	34.5525	2.22732	0.0381884	0.76348	1.33186	0.132222	0.612539	70.905	9	3	3	3
3126	Q16891	Q16891	MICOS complex subunit MIC60	IMMT	33.4257	33.2795	32.6316	34.0668	33.7627	33.8439	34.1605	33.665	33.9788	33.1122	33.8911	33.9348	1.3948	0.0652863	0.778876	1.35509	0.0666592	0.822529	83.677	9	3	3	3
3129	Q1KMD3	Q1KMD3	Heterogeneous nuclear ribonucleoprotein U-like protein 2	HNRNPUL2	32.6768	32.8994	33.4025	32.4033	32.6552	32.6627	32.6002	32.9456	32.6747	32.9929	32.5737	32.7402	0.842509	0.291866	-0.419147	0.456148	0.610102	-0.252714	85.104	9	3	3	3
3131	Q27J81	Q27J81	Inverted formin-2	INF2	29.549	30.2837	30.656	30.249	30.5163	30.3042	30.8814	31.4429	30.8786	30.1629	30.3565	31.0676	0.225789	0.720018	0.193602	1.13322	0.0701188	0.904736	135.62	9	3	3	3
3132	Q29718	Q29718	HLA class I histocompatibility antigen, B-82 alpha chain	HLA-B	26.5797	26.0047	26.6492	26.8326	25.2713	25.1435	28.0695	28.7197	28.0483	26.4112	25.7491	28.2792	0.498324	0.253238	-0.662086	2.46761	0.00275789	1.86797	40.421	4	1	0	3
3134	Q29963;P01893	Q29963	HLA class I histocompatibility antigen, Cw-6 alpha chain	HLA-C	30.1131	31.5902	30.563	30.6247	30.2431	29.8253	32.3758	32.5159	32.1898	30.7554	30.231	32.3605	0.457709	0.338432	-0.524417	1.63859	0.0104862	1.60506	40.968	9	3	3	3
3135	Q29983	Q29983	MHC class I polypeptide-related sequence A	MICA	27.922	27.8066	26.6341	27.4542	29.3444	29.0688	29.1833	28.8714	29.7247	27.4542	28.6225	29.2598	0.745995	0.0803576	1.16823	1.70142	0.00714882	1.8056	42.915	9	3	3	3
3136	Q29RF7	Q29RF7	Sister chromatid cohesion protein PDS5 homolog A	PDS5A	28.8367	28.9246	29.5829	25.1965	27.7551	27.3115	28.1821	27.8905	27.4784	29.1147	26.7544	27.8503	1.34027	0.00596854	-2.36035	1.81304	0.0155732	-1.26441	150.83	8	3	2	3
3141	Q2M2I8	Q2M2I8	AP2-associated protein kinase 1	AAK1	29.4836	29.3768	29.3104	29.3101	29.958	29.5935	28.5618	28.8043	28.8922	29.3903	29.6205	28.7528	0.520951	0.580812	0.230252	2.34257	0.0675536	-0.637513	103.88	9	3	3	3
3142	Q2M389	Q2M389	WASH complex subunit 7	KIAA1033	29.818	29.8194	29.6641	30.21	29.5771	29.3217	29.3559	29.7789	30.0477	29.7672	29.7029	29.7275	0.0845974	0.905868	-0.0642376	0.0666096	0.941581	-0.0397008	136.4	9	3	3	3
3144	Q2NL82	Q2NL82	Pre-rRNA-processing protein TSR1 homolog	TSR1	27.8203	27.7159	28.8714	27.7594	27.4239	26.5894	27.4882	27.1403	28.1296	28.1358	27.2575	27.586	0.800494	0.108259	-0.878302	0.513913	0.342677	-0.549803	91.809	8	3	3	2
3145	Q2PZI1	Q2PZI1	Probable C-mannosyltransferase DPY19L1	DPY19L1	27.417	27.8308	28.0133	27.5125	27.8076	28.1009	28.3521	27.6942	28.3623	27.7537	27.807	28.1362	0.0765531	0.922376	0.0532875	0.606248	0.432658	0.382479	77.318	9	3	3	3
3147	Q2TAA2	Q2TAA2	Isoamyl acetate-hydrolyzing esterase 1 homolog	IAH1	27.6704	26.8091	27.6905	27.6187	25.4558	26.8696	27.2224	27.505	28.0404	27.39	26.648	27.5893	0.45918	0.247378	-0.741985	0.204226	0.750256	0.199272	27.598	7	3	1	3
3148	Q2TAA5	Q2TAA5	GDP-Man:Man(3)GlcNAc(2)-PP-Dol alpha-1,2-mannosyltransferase	ALG11	27.8375	28.3706	27.9173	28.7076	29.1328	29.4923	29.856	30.1077	29.9904	28.0418	29.1109	29.9847	1.72045	0.0207199	1.06914	3.36749	0.00269388	1.94291	55.65	9	3	3	3
3149	Q2TAL8	Q2TAL8	Glutamine-rich protein 1	QRICH1	27.4622	27.1557	28.4597	27.4665	27.138	26.794	26.9848	28.3146	27.5359	27.6925	27.1328	27.6117	0.566563	0.270985	-0.559717	0.0503357	0.922017	-0.0807845	86.435	8	3	2	3
3150	Q2TAY7	Q2TAY7	WD40 repeat-containing protein SMU1;WD40 repeat-containing protein SMU1, N-terminally processed	SMU1	30.9858	31.0058	31.135	29.649	29.6342	29.8925	29.7664	30.0874	29.9337	31.0422	29.7252	29.9292	3.78797	0.00421538	-1.31699	3.3675	0.00702507	-1.11306	57.543	9	3	3	3
3154	Q32MZ4	Q32MZ4	Leucine-rich repeat flightless-interacting protein 1	LRRFIP1	30.4335	30.9724	30.82	29.2874	29.8506	29.0084	29.4875	29.8372	30.3064	30.742	29.3821	29.877	2.00137	0.00733199	-1.35984	1.40732	0.0544201	-0.864956	89.252	9	3	3	3
3156	Q32P28	Q32P28	Prolyl 3-hydroxylase 1	LEPRE1	33.0447	33.2298	33.1166	32.8912	33.0031	32.8879	33.0453	33.3733	32.6416	33.1304	32.9274	33.0201	1.43393	0.545092	-0.202958	0.193799	0.833161	-0.110306	83.393	9	3	3	3
3157	Q32P41	Q32P41	tRNA (guanine(37)-N1)-methyltransferase	TRMT5	25.8633	26.8195	26.4332	26.1844	26.8648	25.762	26.4538	27.2533	26.1919	26.372	26.2704	26.633	0.0847643	0.8741	-0.10159	0.243588	0.685895	0.26101	58.246	3	3	0	0
3159	Q330K2	Q330K2	NADH dehydrogenase (ubiquinone) complex I, assembly factor 6	NDUFAF6	25.805	26.3419	25.6286	25.9193	25.0349	25.8848	25.3031	28.1347	26.7618	25.9252	25.613	26.7332	0.361655	0.540074	-0.312173	NaN	1	0	38.176	3	0	3	0
3160	Q3B726	Q3B726	DNA-directed RNA polymerase I subunit RPA43	TWISTNB	24.2561	25.3129	26.2827	26.5189	26.0719	26.2326	26.6359	25.2013	26.8576	25.2839	26.2745	26.2316	0.759742	0.098867	0.990588	0.53404	0.194365	0.947706	37.432	4	1	3	0
3161	Q3KQU3;Q14244	Q3KQU3	MAP7 domain-containing protein 1	MAP7D1	30.8819	30.6027	30.9042	30.3647	30.7053	30.3349	29.2842	29.4284	29.5944	30.7963	30.4683	29.4357	1.0031	0.367527	-0.327948	3.30022	0.0030433	-1.36058	92.819	9	3	3	3
3163	Q3LXA3	Q3LXA3	Bifunctional ATP-dependent dihydroxyacetone kinase/FAD-AMP lyase (cyclizing);ATP-dependent dihydroxyacetone kinase;FAD-AMP lyase (cyclizing)	DAK	26.2215	26.4566	26.1695	25.9593	26.5569	24.9377	26.5053	26.5663	26.0694	26.2825	25.818	26.3803	0.410326	0.398636	-0.464561	0.211017	0.843105	0.0977936	58.946	3	3	0	0
3164	Q3MHD2	Q3MHD2	Protein LSM12 homolog	LSM12	30.0255	29.9251	28.9342	30.5808	30.0249	29.7024	28.9941	26.1675	28.5467	29.6283	30.1027	27.9028	0.475846	0.358806	0.474419	0.849202	0.039532	-1.72551	21.701	8	3	3	2
3166	Q3SXM5	Q3SXM5	Inactive hydroxysteroid dehydrogenase-like protein 1	HSDL1	27.4435	27.446	26.8851	28.7207	28.813	29.0767	27.6803	27.2325	27.6963	27.2582	28.8701	27.5364	2.77211	0.00390514	1.61193	0.505825	0.566378	0.278189	37.001	9	3	3	3
3167	Q3SY69	Q3SY69	Mitochondrial 10-formyltetrahydrofolate dehydrogenase	ALDH1L2	31.9232	32.1525	31.7268	30.7901	30.5428	30.5943	31.6252	30.7384	31.3499	31.9342	30.6424	31.2378	3.06545	0.0058852	-1.29176	1.1312	0.121021	-0.696348	101.74	9	3	3	3
3169	Q3V6T2	Q3V6T2	Girdin	CCDC88A	26.7197	27.3949	26.9749	25.7406	25.8615	26.8998	27.0312	26.5495	27.0447	27.0298	26.1673	26.8751	0.968285	0.0853655	-0.86256	0.238484	0.775243	-0.15472	216.04	3	3	0	0
3170	Q3YEC7	Q3YEC7	Rab-like protein 6	RABL6	27.5447	26.9277	27.4184	26.0206	26.6339	26.0611	26.8435	26.3984	27.271	27.2969	26.2386	26.8376	1.74647	0.0206952	-1.05836	0.661792	0.346133	-0.459291	79.548	8	3	3	2
3171	Q3ZCM7	Q3ZCM7	Tubulin beta-8 chain	TUBB8	30.5638	31.7096	32.1145	32.0301	32.0488	33.109	31.5154	32.1474	32.269	31.4626	32.396	31.9773	0.730226	0.112296	0.933332	0.42228	0.413944	0.514617	49.775	9	3	3	3
3172	Q3ZCQ8	Q3ZCQ8	Mitochondrial import inner membrane translocase subunit TIM50	TIMM50	29.9908	29.2526	29.5989	30.3144	29.7096	29.9225	31.1418	29.6668	30.651	29.6141	29.9822	30.4865	0.593585	0.398486	0.368066	0.837638	0.118934	0.872389	39.646	9	3	3	3
3174	Q495W5	Q495W5	Alpha-(1,3)-fucosyltransferase 11	FUT11	26.3496	26.944	26.7984	25.5727	27.7275	24.3794	26.6251	25.6198	26.6105	26.6973	25.8932	26.2851	0.332829	0.329424	-0.804125	0.47303	0.456279	-0.412206	55.815	5	3	0	2
3175	Q49A26	Q49A26	Putative oxidoreductase GLYR1	GLYR1	28.6099	28.5841	29.1358	28.4113	28.0062	28.3228	28.3044	27.9259	28.0568	28.7766	28.2468	28.0957	1.14405	0.168857	-0.529835	1.4922	0.0930102	-0.680902	60.556	9	3	3	3
3179	Q4G0F5	Q4G0F5	Vacuolar protein sorting-associated protein 26B	VPS26B	28.8152	28.466	29.4499	29.1402	29.5803	28.7204	28.6836	28.9943	28.9225	28.9104	29.1469	28.8668	0.246009	0.668496	0.23657	0.049368	0.942978	-0.0435848	39.154	9	3	3	3
3180	Q4G0J3	Q4G0J3	La-related protein 7	LARP7	28.138	28.6485	28.1995	28.4361	28.1894	28.1663	25.4573	26.5441	28.143	28.3287	28.2639	26.7148	0.130353	0.891778	-0.0647697	0.948209	0.0335129	-1.61388	66.898	7	3	3	1
3181	Q4G0N4	Q4G0N4	NAD kinase 2, mitochondrial	NADK2	29.7925	29.5444	29.5945	30.3928	29.9742	30.2	29.7784	29.0885	29.1206	29.6438	30.189	29.3292	1.72626	0.117262	0.545224	0.592807	0.503711	-0.314626	49.432	9	3	3	3
3183	Q4G148	Q4G148	Glucoside xylosyltransferase 1	GXYLT1	27.5384	25.5895	27.6816	28.2117	28.0647	27.3847	28.6933	28.5042	27.5802	26.9365	27.887	28.2592	0.588457	0.148013	0.950513	0.807886	0.0658602	1.32273	50.566	8	2	3	3
3184	Q4G176	Q4G176	Acyl-CoA synthetase family member 3, mitochondrial	ACSF3	27.7422	27.6171	27.0611	28.235	27.7186	27.8637	27.3104	27.7996	25.9697	27.4735	27.9391	27.0266	0.831276	0.25317	0.465633	0.311626	0.521329	-0.446897	64.129	5	2	3	0
3185	Q4J6C6	Q4J6C6	Prolyl endopeptidase-like	PREPL	28.6079	28.5813	28.874	27.9654	28.511	28.3133	25.5038	28.2324	25.1277	28.6877	28.2633	26.288	1.07953	0.247404	-0.424459	1.14838	0.0128368	-2.39973	83.926	7	3	3	1
3187	Q4KMQ2	Q4KMQ2	Anoctamin-6	ANO6	28.5197	28.592	27.1919	28.8379	28.3573	29.0426	30.3472	30.0673	30.6106	28.1012	28.7459	30.3417	0.576044	0.225476	0.644734	2.01631	0.00302415	2.24052	106.16	9	3	3	3
3188	Q4L180	Q4L180	Filamin A-interacting protein 1-like	FILIP1L	30.071	30.8844	30.7506	28.7451	29.9935	29.9998	31.5385	32.2331	31.708	30.5687	29.5795	31.8265	0.949956	0.0698971	-0.989208	1.73492	0.0159741	1.25788	130.38	9	3	3	3
3189	Q4LDE5	Q4LDE5	Sushi, von Willebrand factor type A, EGF and pentraxin domain-containing protein 1	SVEP1	27.8489	27.7517	28.0284	29.6223	28.7304	28.8493	29.3257	29.5507	29.4435	27.8764	29.0673	29.44	1.82513	0.0135516	1.19097	3.94485	0.00276015	1.56361	390.17	9	3	3	3
3190	Q4U2R6	Q4U2R6	39S ribosomal protein L51, mitochondrial	MRPL51	27.5357	28.1113	27.383	27.6845	27.1462	27.6761	26.3479	26.8222	27.0445	27.6767	27.5023	26.7382	0.241991	0.733721	-0.174418	1.4431	0.0438462	-0.938471	15.095	7	3	3	1
3191	Q4V328	Q4V328	GRIP1-associated protein 1	GRIPAP1	28.0353	25.1349	28.0687	27.751	27.3903	27.8895	25.981	26.861	24.3	27.0796	27.6769	25.714	0.239203	0.486735	0.597321	0.483164	0.164622	-1.3656	95.988	5	2	3	0
3192	Q4VC31	Q4VC31	Coiled-coil domain-containing protein 58	CCDC58	28.2344	28.4846	28.6966	26.043	28.159	28.4438	28.344	26.1759	28.3622	28.4719	27.5486	27.6274	0.528546	0.174464	-0.923293	0.499937	0.235247	-0.844524	16.62	7	3	2	2
3194	Q52LJ0	Q52LJ0	Protein FAM98B	FAM98B	29.9852	29.7591	30.1821	28.0386	28.2338	27.7106	26.3299	27.3743	27.0805	29.9755	27.9943	26.9283	3.27216	0.000969697	-1.98114	3.0959	0.00121519	-3.04722	37.19	8	3	3	2
3196	Q53EL6	Q53EL6	Programmed cell death protein 4	PDCD4	28.3623	27.6607	27.754	25.8117	27.0684	26.6644	27.132	27.0457	28.414	27.9257	26.5148	27.5306	1.51363	0.0133635	-1.41084	0.329083	0.540643	-0.39508	51.735	6	3	1	2
3197	Q53EP0	Q53EP0	Fibronectin type III domain-containing protein 3B	FNDC3B	31.4816	31.4403	30.9801	31.3282	30.8637	30.9228	31.7559	31.6516	31.4916	31.3007	31.0382	31.633	0.532496	0.535565	-0.262403	0.867918	0.43087	0.332382	132.89	9	3	3	3
3198	Q53F19	Q53F19	Uncharacterized protein C17orf85	C17orf85	27.1805	27.1109	27.4387	26.6262	26.7547	27.7717	25.7759	27.1378	25.1186	27.2434	27.0508	26.0108	0.196931	0.737724	-0.192507	0.957096	0.0519666	-1.2326	70.592	5	3	2	0
3200	Q53FA7	Q53FA7	Quinone oxidoreductase PIG3	TP53I3	27.2337	27.6678	26.8623	28.9602	28.9015	29.0228	25.5294	26.0581	25.7888	27.2546	28.9615	25.7921	2.7168	0.00317647	1.7069	2.2022	0.00655814	-1.46251	35.536	6	3	3	0
3204	Q53GA4	Q53GA4	Pleckstrin homology-like domain family A member 2	PHLDA2	27.7725	27.4685	27.7031	26.8799	26.3762	27.7829	27.2397	26.3655	27.4727	27.648	27.013	27.026	0.685039	0.199301	-0.635031	0.825067	0.198842	-0.622017	17.092	6	3	1	2
3206	Q53GQ0	Q53GQ0	Very-long-chain 3-oxoacyl-CoA reductase	HSD17B12	31.9632	31.3508	31.1884	31.7871	32.0783	32.4709	32.9217	32.6517	32.6258	31.5008	32.1121	32.7331	0.927243	0.158497	0.611296	2.07825	0.0120556	1.23227	34.324	9	3	3	3
3208	Q53GS9	Q53GS9	U4/U6.U5 tri-snRNP-associated protein 2	USP39	30.0161	29.9014	30.3068	29.5233	29.4742	29.9564	29.9258	29.821	30.2113	30.0748	29.6513	29.986	1.01925	0.257484	-0.423466	0.20418	0.855309	-0.0887394	65.38	9	3	3	3
3209	Q53H12	Q53H12	Acylglycerol kinase, mitochondrial	AGK	30.9381	30.25	30.1556	31.1881	30.7084	31.3832	31.103	31.0372	31.0022	30.4479	31.0933	31.0475	0.950211	0.143657	0.645371	1.13521	0.159219	0.599565	47.137	9	3	3	3
3210	Q53H82	Q53H82	Beta-lactamase-like protein 2	LACTB2	29.8557	29.2961	29.9446	31.2998	31.2058	31.198	30.6113	30.6151	30.5903	29.6988	31.2345	30.6056	2.76507	0.00451852	1.53573	1.95357	0.0284303	0.90678	32.805	9	3	3	3
3211	Q53H96	Q53H96	Pyrroline-5-carboxylate reductase 3	PYCRL	27.8507	27.449	28.0344	26.086	27.6285	27.7436	26.1525	25.8107	25.5675	27.778	27.1527	25.8436	0.484182	0.276795	-0.625308	2.87539	0.00281203	-1.93443	28.663	5	3	2	0
3215	Q53S33	Q53S33	BolA-like protein 3	BOLA3	25.95	24.7176	25.2703	26.3009	25.8914	25.9901	27.4888	26.8671	27.4931	25.3126	26.0608	27.283	NaN	1	0	2.05522	0.003075	1.97042	12.114	3	0	0	3
3217	Q53TN4	Q53TN4	Cytochrome b reductase 1	CYBRD1	27.5234	25.9807	28.5027	28.2255	28.9959	28.7682	29.9048	28.2697	26.265	27.3356	28.6632	28.1465	0.797846	0.0596113	1.32756	0.250452	0.474232	0.810894	31.641	7	2	3	2
3219	Q567U6	Q567U6	Coiled-coil domain-containing protein 93	CCDC93	27.6093	28.1456	28.1874	26.9524	28.2052	27.8301	26.3254	27.371	28.1369	27.9808	27.6626	27.2778	0.31315	0.56092	-0.318199	0.559886	0.25002	-0.703002	73.197	6	3	2	1
3221	Q56VL3	Q56VL3	OCIA domain-containing protein 2	OCIAD2	28.5667	27.4249	27.0222	29.4245	28.6346	28.9945	29.0407	28.6316	28.3506	27.6712	29.0179	28.6743	1.22631	0.0233363	1.34663	0.930036	0.0808304	1.00301	16.953	9	3	3	3
3223	Q58DX5	Q58DX5	Inactive N-acetylated-alpha-linked acidic dipeptidase-like protein 2	NAALADL2	25.5473	28.6713	25.7526	27.1115	25.146	28.2507	29.4438	28.4703	29.6909	26.6571	26.836	29.2017	0.0450812	0.890622	0.178976	1.11263	0.0129823	2.5446	88.681	5	1	1	3
3225	Q58FF8	Q58FF8	Putative heat shock protein HSP 90-beta 2	HSP90AB2P	31.1411	31.2155	31.7919	30.7958	31.138	30.9598	29.3062	30.8158	29.9791	31.3828	30.9645	30.0337	0.851815	0.290846	-0.418313	1.30941	0.0224443	-1.34914	44.348	9	3	3	3
3226	Q5BJD5	Q5BJD5	Transmembrane protein 41B	TMEM41B	29.5063	29.4891	28.5335	29.7635	29.1463	28.4929	29.6749	27.3846	26.66	29.1763	29.1342	27.9065	0.028997	0.956262	-0.0420678	0.588295	0.127065	-1.26981	32.513	7	3	3	1
3228	Q5BJH7	Q5BJH7	Protein YIF1B	YIF1B	29.4738	28.6463	29.0903	29.2581	28.6726	29.1991	31.217	30.2097	31.1538	29.0701	29.0433	30.8602	0.0298454	0.968555	-0.0268726	1.94222	0.00479457	1.79004	34.435	9	3	3	3
3230	Q5BKZ1	Q5BKZ1	DBIRD complex subunit ZNF326	ZNF326	30.7022	30.7026	30.6013	30.4582	30.2359	30.2457	29.7164	30.6231	29.6371	30.6687	30.3133	29.9922	1.94725	0.25306	-0.355448	0.997658	0.147205	-0.676528	65.653	9	3	3	3
3231	Q5C9Z4	Q5C9Z4	Nucleolar MIF4G domain-containing protein 1	NOM1	26.9198	26.9822	27.4598	26.6807	25.6343	25.0467	27.0867	27.1237	27.1148	27.1206	25.7873	27.1084	1.2342	0.0232335	-1.33334	0.0238687	0.984146	-0.0122007	96.256	4	3	0	1
3232	Q5EB52	Q5EB52	Mesoderm-specific transcript homolog protein	MEST	30.1306	30.9042	29.7247	30.4839	29.48	30.014	30.976	30.5208	30.6977	30.2532	29.9926	30.7315	0.225707	0.660732	-0.260587	0.574729	0.36308	0.478278	38.83	9	3	3	3
3233	Q5EBL4	Q5EBL4	RILP-like protein 1	RILPL1	26.3978	25.6947	25.1972	28.4008	28.1272	27.7496	26.464	26.9774	26.5977	25.7632	28.0925	26.6797	2.37873	0.0018324	2.32927	NaN	1	0	47.107	3	0	3	0
3235	Q5GLZ8	Q5GLZ8	Probable E3 ubiquitin-protein ligase HERC4	HERC4	32.0275	32.0426	32.119	32.3308	32.1798	31.9259	31.6547	32.0889	31.878	32.063	32.1455	31.8739	0.271957	0.847301	0.0824502	0.667627	0.663138	-0.189183	118.56	9	3	3	3
3237	Q5H9R7	Q5H9R7	Serine/threonine-protein phosphatase 6 regulatory subunit 3	PPP6R3	29.0544	28.8793	28.9716	28.0416	28.5072	28.1842	25.8535	26.3488	28.6257	28.9684	28.2443	26.9427	2.10537	0.0467418	-0.724113	1.1141	0.0166763	-2.02576	97.668	7	3	3	1
3238	Q5HYI7	Q5HYI7	Metaxin-3	MTX3	26.0759	25.7151	27	27.203	27.3247	27.5203	26.5377	26.536	26.1424	26.2637	27.3493	26.4054	1.29285	0.0351015	1.08565	0.128531	0.829134	0.141702	35.093	4	1	3	0
3239	Q5HYI8	Q5HYI8	Rab-like protein 3	RABL3	29.611	28.8305	28.7206	27.8213	27.9975	28.8303	29.179	29.2078	29.3473	29.054	28.2163	29.2447	0.935284	0.0950106	-0.837695	0.267383	0.731836	0.190633	26.422	9	3	3	3
3241	Q5J8M3	Q5J8M3	ER membrane protein complex subunit 4	EMC4	26.6989	27.4707	27.3117	27.9946	27.92	28.0767	28.0721	27.4367	28.4679	27.1604	27.9971	27.9922	1.60057	0.0459583	0.836663	1.02352	0.0978378	0.831807	20.086	8	2	3	3
3242	Q5JPE7;P69849	Q5JPE7;P69849	Nodal modulator 2;Nodal modulator 3	NOMO2;NOMO3	32.663	32.7093	32.8351	33.3745	33.4036	33.6541	33.6628	33.5996	33.3688	32.7358	33.4774	33.5437	2.71218	0.0334995	0.741597	2.84429	0.0249985	0.807916	139.44	9	3	3	3
3243	Q5JPH6	Q5JPH6	Probable glutamate--tRNA ligase, mitochondrial	EARS2	27.5546	27.7923	28.3158	29.0045	28.6365	29.1465	28.3215	28.7832	28.3494	27.8875	28.9292	28.4847	1.73314	0.0219306	1.04162	1.03881	0.172907	0.597159	58.688	9	3	3	3
3245	Q5JRA6	Q5JRA6	Melanoma inhibitory activity protein 3	MIA3	30.5234	30.2715	30.3536	31.325	31.2891	31.4818	31.5516	31.4698	31.1086	30.3828	31.3653	31.3767	3.30935	0.00824719	0.982461	2.51733	0.0162327	0.993815	213.7	9	3	3	3
3246	Q5JRX3	Q5JRX3	Presequence protease, mitochondrial	PITRM1	32.9982	32.8515	32.7751	33.6268	33.6336	33.9017	33.8124	33.1584	33.7354	32.8749	33.7207	33.5687	2.78759	0.0197132	0.845791	1.48468	0.09056	0.693811	117.41	9	3	3	3
3248	Q5JSH3	Q5JSH3	WD repeat-containing protein 44	WDR44	28.7861	28.0023	28.4429	28.638	28.9922	28.5001	26.0818	28.8145	27.8517	28.4105	28.7101	27.5827	0.482212	0.504983	0.29962	0.42486	0.290741	-0.827794	101.37	8	3	3	2
3251	Q5JTH9	Q5JTH9	RRP12-like protein	RRP12	31.1565	31.5448	31.285	30.7835	30.8699	30.6824	30.9741	30.5473	30.6968	31.3288	30.7786	30.7394	1.91604	0.105675	-0.5502	1.59613	0.121601	-0.589383	143.7	9	3	3	3
3252	Q5JTJ3	Q5JTJ3	Cytochrome c oxidase assembly factor 6 homolog	COA6	27.2863	27.3395	26.5557	26.0523	25.0929	27.5385	27.8017	26.6852	27.2636	27.0605	26.2279	27.2502	0.478823	0.213994	-0.832605	0.175593	0.771216	0.189697	14.116	6	3	1	2
3253	Q5JTV8	Q5JTV8	Torsin-1A-interacting protein 1	TOR1AIP1	31.5676	31.5415	30.7899	31.7502	31.6778	31.9949	32.4372	31.3717	31.8101	31.2997	31.8076	31.873	0.867411	0.217918	0.507975	0.646258	0.277072	0.57334	66.248	9	3	3	3
3254	Q5JTZ9	Q5JTZ9	Alanine--tRNA ligase, mitochondrial	AARS2	27.5776	27.3115	27.2773	26.5834	26.7758	25.6612	27.1088	26.6816	26.3593	27.3888	26.3401	26.7166	1.3722	0.0344114	-1.04866	1.32797	0.110024	-0.672213	107.34	4	3	1	0
3256	Q5JVF3	Q5JVF3	PCI domain-containing protein 2	PCID2	27.8474	28.4915	28.6488	27.2502	27.6327	27.2326	26.989	27.336	26.9249	28.3293	27.3718	27.0833	1.58303	0.0335319	-0.957446	1.96815	0.0131728	-1.24595	46.029	9	3	3	3
3258	Q5JWF2;P63092;P38405	Q5JWF2;P63092	Guanine nucleotide-binding protein G(s) subunit alpha isoforms XLas;Guanine nucleotide-binding protein G(s) subunit alpha isoforms short	GNAS	30.9749	30.825	30.7444	31.6632	31.3605	31.6694	32.1338	32.1342	32.4074	30.8481	31.5644	32.2251	2.37224	0.0432062	0.716246	3.57829	0.00287156	1.37702	111.02	9	3	3	3
3262	Q5M775	Q5M775	Cytospin-B	SPECC1	27.5216	28.1962	29.1622	29.7902	30.0601	30.0109	28.6615	29.8175	29.2376	28.2933	29.9537	29.2389	1.57855	0.00753906	1.66041	0.746671	0.124411	0.945536	118.58	9	3	3	3
3264	Q5M9N0	Q5M9N0	Coiled-coil domain-containing protein 158	CCDC158	28.9453	29.286	28.7314	26.0414	26.849	25.5794	25.0556	26.7081	26.8349	28.9876	26.1566	26.1996	2.65831	0	-2.83093	2.02537	0.00253559	-2.788	127.14	3	3	0	0
3266	Q5MNZ6	Q5MNZ6	WD repeat domain phosphoinositide-interacting protein 3	WDR45B	26.922	26.1441	26.6065	26.0468	26.9842	25.3518	25.8464	26.5585	26.3764	26.5575	26.1276	26.2604	0.339011	0.463333	-0.429939	0.405262	0.57956	-0.297105	38.121	4	3	1	0
3268	Q5NDL2	Q5NDL2	EGF domain-specific O-linked N-acetylglucosamine transferase	EOGT	30.2257	29.9919	30.0182	30.8908	30.2601	30.4673	30.5732	30.4937	30.964	30.0786	30.5394	30.677	1.08439	0.217169	0.460803	1.66942	0.113145	0.598363	62.01	9	3	3	3
3270	Q5QJE6	Q5QJE6	Deoxynucleotidyltransferase terminal-interacting protein 2	DNTTIP2	29.1625	29.699	29.2273	28.7003	28.1951	28.4269	28.7746	28.7641	28.7786	29.3629	28.4408	28.7724	1.83802	0.0285062	-0.922167	1.60035	0.120828	-0.590495	84.468	9	3	3	3
3272	Q5R3I4	Q5R3I4	Tetratricopeptide repeat protein 38	TTC38	28.0912	28.2605	29.0166	28.1826	28.6286	28.0335	25.556	26.9153	27.3181	28.4561	28.2816	26.5965	0.200075	0.753048	-0.17454	1.43162	0.0105747	-1.85964	52.787	7	3	3	1
3273	Q5RI15	Q5RI15	Cytochrome c oxidase protein 20 homolog	COX20	28.952	29.2474	28.7159	28.8464	28.8017	29.0346	29.8274	28.7761	29.3489	28.9718	28.8942	29.3175	0.173189	0.86829	-0.0775261	0.43478	0.521884	0.345706	13.291	9	3	3	3
3274	Q5RKV6	Q5RKV6	Exosome complex component MTR3	EXOSC6	28.3817	28.8204	29.2279	26.5256	26.7326	26.2447	26.3667	26.8908	27.0903	28.81	26.501	26.7826	2.91477	0.00104065	-2.30902	2.46819	0.00254985	-2.02742	28.235	3	3	0	0
3275	Q5SNT2	Q5SNT2	Transmembrane protein 201	TMEM201	25.8848	28.3214	28.0166	27.8345	27.5047	27.726	27.4633	28.0695	27.9591	27.4076	27.6884	27.8306	0.133888	0.736459	0.280754	0.207451	0.627092	0.422998	72.235	8	2	3	3
3276	Q5SRE5	Q5SRE5	Nucleoporin NUP188 homolog	NUP188	29.0084	29.3516	29.6925	28.0332	28.5494	28.7213	29.1964	29.1616	28.9188	29.3508	28.4346	29.0923	1.48466	0.0421469	-0.916218	0.526879	0.586617	-0.258553	196.04	9	3	3	3
3277	Q5SSJ5	Q5SSJ5	Heterochromatin protein 1-binding protein 3	HP1BP3	32.3498	32.5159	32.0712	32.3986	32.3648	32.6845	32.3137	31.3545	32.1524	32.3123	32.4826	31.9402	0.444281	0.686453	0.170275	0.502576	0.477855	-0.372122	61.206	9	3	3	3
3279	Q5SW79;Q96L14	Q5SW79	Centrosomal protein of 170 kDa	CEP170	30.8094	29.5519	30.172	29.8015	29.5715	29.4061	26.0142	28.045	28.9136	30.1778	29.593	27.6576	0.700332	0.213726	-0.584708	1.2678	0.00856423	-2.52015	175.29	8	3	3	2
3282	Q5SWX8	Q5SWX8	Protein odr-4 homolog	ODR4	28.2679	28.5308	28.3112	29.2006	29.1766	29.0795	29.6412	28.7394	28.9416	28.37	29.1523	29.1074	3.02666	0.0231362	0.782265	1.21543	0.0992767	0.737434	51.103	9	3	3	3
3284	Q5SY16	Q5SY16	Polynucleotide 5-hydroxyl-kinase NOL9	NOL9	29.1416	28.8282	29.4639	29.4504	28.8094	29.0803	28.9768	29.7741	28.8782	29.1446	29.1134	29.2097	0.0406345	0.958536	-0.0311934	0.0672413	0.921477	0.065108	79.322	9	3	3	3
3287	Q5T0D9	Q5T0D9	Tumor protein p63-regulated gene 1-like protein	TPRG1L	26.9589	27.4225	27.4834	28.3035	27.7021	27.4421	28.2219	28.4872	28.9458	27.2883	27.8159	28.5516	0.801974	0.218806	0.52765	2.0324	0.0116746	1.26337	30.211	9	3	3	3
3289	Q5T160	Q5T160	Probable arginine--tRNA ligase, mitochondrial	RARS2	29.893	29.9215	29.7598	30.3083	30.0887	30.2395	30.4576	29.7255	30.2503	29.8581	30.2122	30.1445	1.90776	0.258448	0.354031	0.56974	0.542722	0.286354	65.505	9	3	3	3
3290	Q5T1M5	Q5T1M5	FK506-binding protein 15	FKBP15	27.6822	28.619	28.7422	29.0383	29.1818	29.1267	27.083	27.1586	27.2523	28.3478	29.1156	27.1647	1.07	0.0933342	0.767797	1.60306	0.0199934	-1.18313	133.63	8	3	3	2
3295	Q5T3F8	Q5T3F8	CSC1-like protein 2	TMEM63B	27.4666	26.2011	25.0388	26.995	27.905	27.9637	27.804	27.8757	28.3037	26.2355	27.6212	27.9945	0.837167	0.050914	1.38572	1.1518	0.0182906	1.759	94.957	5	0	2	3
3297	Q5T3U5	Q5T3U5	Multidrug resistance-associated protein 7	ABCC10	25.9164	27.0631	26.0452	25.6257	25.3288	26.5616	25.7723	25.911	25.3014	26.3416	25.8387	25.6616	0.411653	0.376125	-0.502904	NaN	1	0	161.63	3	0	3	0
3298	Q5T440	Q5T440	Putative transferase CAF17, mitochondrial	IBA57	25.3537	25.8803	27.1632	26.0985	26.1806	25.6407	27.1392	27.0083	27.2151	26.1324	25.9733	27.1209	0.101551	0.827627	-0.159112	0.849054	0.0957111	0.988468	38.155	5	2	0	3
3299	Q5T447	Q5T447	E3 ubiquitin-protein ligase HECTD3	HECTD3	26.1358	26.0578	25.9254	26.0931	25.8791	25.7152	25.8217	27.3655	26.0704	26.0397	25.8958	26.4192	0.50111	0.722229	-0.143867	0.322818	0.553044	0.37951	97.112	6	3	3	0
3300	Q5T4B2	Q5T4B2	Probable inactive glycosyltransferase 25 family member 3	CERCAM	25.6099	27.1913	26.1074	26.741	27.4775	26.6027	26.7116	26.4028	26.5252	26.3029	26.9404	26.5466	0.51826	0.253301	0.637551	0.197056	0.724949	0.24369	67.591	7	2	3	2
3302	Q5T4S7	Q5T4S7	E3 ubiquitin-protein ligase UBR4	UBR4	32.1145	32.0703	32.1451	32.2705	32.3889	32.0743	31.6753	32.3206	31.9792	32.1099	32.2446	31.9917	0.645026	0.72907	0.134623	0.249667	0.811108	-0.118251	573.83	9	3	3	3
3305	Q5T653	Q5T653	39S ribosomal protein L2, mitochondrial	MRPL2	29.1862	29.0159	28.483	29.7155	29.3361	29.2732	26.0798	26.95	26.1134	28.895	29.4416	26.3811	1.0144	0.17591	0.546566	2.67895	0.00241379	-2.51392	33.3	6	3	3	0
3306	Q5T6F2	Q5T6F2	Ubiquitin-associated protein 2	UBAP2	27.3538	27.5298	27.8876	26.7406	27.4622	27.1991	25.9769	26.9356	26.9808	27.5904	27.134	26.6311	0.802512	0.268913	-0.456405	1.2406	0.0529858	-0.959273	117.11	5	3	2	0
3307	Q5T7M9	Q5T7M9	Protein FAM69A	FAM69A	26.9671	25.7418	25.499	27.5815	26.9037	27.9355	25.5967	25.4269	25.9929	26.0693	27.4736	25.6722	1.20878	0.0219314	1.40427	NaN	1	0	49.024	3	0	3	0
3309	Q5T8D3	Q5T8D3	Acyl-CoA-binding domain-containing protein 5	ACBD5	25.3737	27.508	27.7596	28.4811	28.4181	28.4761	27.5435	26.363	27.983	26.8804	28.4584	27.2965	0.976655	0.0304851	1.57802	0.175688	0.66684	0.416077	60.091	7	2	3	2
3310	Q5T8P6	Q5T8P6	RNA-binding protein 26	RBM26	27.5772	27.3949	28.3912	27.4317	27.7381	27.1088	26.9834	26.3242	26.4761	27.7877	27.4262	26.5946	0.434886	0.459865	-0.361546	1.50976	0.0219185	-1.19319	113.6	7	3	3	1
3311	Q5T9A4	Q5T9A4	ATPase family AAA domain-containing protein 3B	ATAD3B	27.7927	28.9074	28.4696	29.6468	29.5336	29.8203	26.794	25.9213	26.3347	28.3899	29.6669	26.35	1.72416	0.0120493	1.27701	2.11534	0.00285194	-2.03991	72.572	6	3	3	0
3312	Q5T9L3	Q5T9L3	Protein wntless homolog	WLS	30.6051	31.2151	30.7213	31.2997	31.3347	31.4435	31.6861	32.0097	31.6977	30.8472	31.3593	31.7978	1.25262	0.1682	0.512134	1.93997	0.0255296	0.950659	62.253	9	3	3	3
3313	Q5TA45	Q5TA45	Integrator complex subunit 11	CPSF3L	28.1817	28.4582	28.8123	27.0181	26.7468	26.8334	26.4063	25.7908	25.6398	28.4841	26.8661	25.9456	2.90287	0.00313693	-1.61799	2.98738	0.00142424	-2.53844	67.662	6	3	3	0
3314	Q5TAQ9	Q5TAQ9	DDB1- and CUL4-associated factor 8	DCAF8	28.4428	28.4265	28.3632	28.4531	28.4295	28.5329	27.5295	26.7255	28.3057	28.4109	28.4718	27.5202	0.702637	0.870272	0.0609811	0.910079	0.102425	-0.89066	66.851	8	3	3	2
3316	Q5TC12	Q5TC12	ATP synthase mitochondrial F1 complex assembly factor 1	ATPAF1	26.8752	27.0174	26.6506	27.1948	27.3588	27.5039	27.0983	27.5524	26.7839	26.8478	27.3525	27.1448	1.65295	0.143592	0.504751	0.52883	0.540846	0.297071	36.436	6	2	3	1
3320	Q5TFE4	Q5TFE4	5-nucleotidase domain-containing protein 1	NT5DC1	28.1868	27.4401	28.2594	27.8621	27.8226	27.3182	26.4114	27.4816	27.8691	27.9621	27.6676	27.2541	0.394951	0.541345	-0.294486	0.626668	0.219611	-0.708026	51.844	8	3	3	2
3321	Q5TGZ0	Q5TGZ0	MICOS complex subunit MIC10	MINOS1	25.4746	27.4176	25.7072	28.3514	28.4374	28.6582	26.5222	27.1969	24.9211	26.1998	28.4823	26.2134	1.67562	0.00541401	2.28252	NaN	1	0	8.8081	3	0	3	0
3322	Q5THK1	Q5THK1	Protein PRR14L	PRR14L	26.3365	25.1526	31.798	32.3331	32.2899	32.7526	31.8967	30.5465	27.0602	27.7624	32.4585	29.8345	1.07585	0.00585132	4.69618	0.342686	0.228617	2.07211	237.3	6	1	3	2
3324	Q5U5X0	Q5U5X0	Complex III assembly factor LYRM7	LYRM7	28.4849	28.5458	27.3681	26.5575	25.6499	27.3885	27.9098	25.7589	27.7017	28.1329	26.5319	27.1235	1.19202	0.0179151	-1.60096	0.572391	0.167175	-1.00945	11.955	6	3	1	2
3326	Q5UIP0	Q5UIP0	Telomere-associated protein RIF1	RIF1	28.0535	28.1066	27.4656	25.2635	25.7759	25.8972	26.2965	26.8607	26.5548	27.8752	25.6455	26.5707	2.85489	0.000977099	-2.2297	2.11766	0.0100281	-1.30457	274.46	3	3	0	0
3327	Q5VIR6	Q5VIR6	Vacuolar protein sorting-associated protein 53 homolog	VPS53	27.495	27.2831	26.7881	27.96	27.7255	27.8766	27.2597	27.2614	26.044	27.1887	27.8541	26.855	1.40639	0.0919208	0.665315	0.296518	0.602426	-0.333697	79.652	8	3	3	2
3328	Q5VSL9;Q9ULQ0	Q5VSL9	Striatin-interacting protein 1	STRIP1	27.9596	27.7334	27.7307	27.6774	28.166	27.757	28.3089	27.9809	27.6378	27.8079	27.8668	27.9758	0.127619	0.900716	0.0589205	0.332634	0.738566	0.16792	95.575	9	3	3	3
3330	Q5VT25;Q09013	Q5VT25	Serine/threonine-protein kinase MRCK alpha	CDC42BPA	29.4731	28.4893	29.3053	27.9493	28.8036	29.059	29.2229	29.9631	29.6154	29.0892	28.6039	29.6005	0.463308	0.358343	-0.485248	0.618332	0.324068	0.511265	197.3	9	3	3	3
3332	Q5VTE6	Q5VTE6	Protein angel homolog 2	ANGEL2	25.233	26.7599	27.5056	26.9674	27.2623	26.8636	25.1488	26.7833	25.9361	26.4995	27.0311	25.9561	0.320862	0.424564	0.531604	0.265143	0.521043	-0.543443	62.338	4	1	3	0
3334	Q5VTR2	Q5VTR2	E3 ubiquitin-protein ligase BRE1A	RNF20	28.6869	28.4457	29.1215	26.1963	28.2937	24.9718	26.6637	27.0961	26.0993	28.7514	26.4873	26.6197	1.07516	0.0135061	-2.26414	2.43555	0.00270513	-2.13168	113.66	4	3	1	0
3341	Q5VW32	Q5VW32	BRO1 domain-containing protein BROX	BROX	26.9313	27.205	27.9109	25.7597	27.3534	27.1529	26.3643	26.181	26.0025	27.3491	26.7553	26.1826	0.439155	0.316444	-0.593753	1.7053	0.0187108	-1.16648	46.476	5	3	2	0
3342	Q5VW36	Q5VW36	Focadhesin	FOCAD	31.3182	31.456	31.4273	29.1602	31.8741	31.2955	31.7171	25.7363	30.8791	31.4005	30.7766	29.4442	0.3078	0.402781	-0.623899	0.450301	0.147989	-1.9563	200.07	8	3	3	2
3343	Q5VW38	Q5VW38	Protein GPR107	GPR107	27.6242	27.3266	27.3075	28.1528	27.1094	27.4015	27.3961	25.2294	27.5921	27.4194	27.5545	26.7392	0.154339	0.81256	0.135095	0.373101	0.374748	-0.680252	66.99	8	3	3	2
3345	Q5VWZ2	Q5VWZ2	Lysophospholipase-like protein 1	LYPLAL1	26.6404	26.6703	26.4103	25.749	27.1853	26.6555	27.0279	26.3404	26.8902	26.5737	26.5299	26.7528	0.0346191	0.950328	-0.0437501	0.326534	0.72824	0.179123	26.316	5	3	2	0
3347	Q5VYK3	Q5VYK3	Proteasome-associated protein ECM29 homolog	ECM29	31.2293	30.9268	31.5023	30.8262	30.9766	30.6382	30.5352	31.3541	30.9883	31.2195	30.8137	30.9592	0.986332	0.280658	-0.405788	0.377571	0.625475	-0.260277	204.29	9	3	3	3
3349	Q5VZE5	Q5VZE5	N-alpha-acetyltransferase 35, NatC auxiliary subunit	NAA35	26.6384	27.281	27.0978	25.2424	27.008	26.7925	25.8991	26.3308	26.0897	27.0057	26.3476	26.1066	0.487122	0.261861	-0.658103	1.76985	0.034834	-0.899166	83.638	5	3	2	0
3353	Q5W0V3	Q5W0V3	Protein FAM160B1	FAM160B1	27.4807	27.331	28.3942	27.3941	26.1122	27.0737	26.2625	27.2119	25.0869	27.7353	26.86	26.1871	0.794749	0.109744	-0.875319	1.04084	0.0283662	-1.5482	86.557	5	3	2	0
3355	Q5W111	Q5W111	SPRY domain-containing protein 7	SPRYD7	29.1496	29.4163	28.6581	29.3669	29.2012	29.7956	28.8548	27.8723	28.4044	29.0746	29.4546	28.3772	0.598593	0.385098	0.379928	0.902664	0.154858	-0.697481	21.666	9	3	3	3
3356	Q5XKP0	Q5XKP0	Protein QIL1	QIL1	27.3734	26.6808	26.4674	26.9115	25.7892	25.7246	28.242	26.974	27.2628	26.8406	26.1418	27.4929	0.671125	0.180615	-0.698787	0.622647	0.245223	0.652349	13.087	7	3	1	3
3359	Q5ZPR3	Q5ZPR3	CD276 antigen	CD276	28.8422	29.0782	28.7302	28.4092	28.7195	28.9622	29.8692	29.6088	29.5448	28.8835	28.697	29.6743	0.418092	0.666437	-0.186567	2.28539	0.0354221	0.790711	57.235	9	3	3	3
3360	Q63HN8	Q63HN8	E3 ubiquitin-protein ligase RNF213	RNF213	27.5848	27.844	27.4095	27.5691	27.4215	28.2043	27.5825	26.7828	28.028	27.6128	27.7316	27.4644	0.164944	0.82354	0.118828	0.142688	0.815853	-0.148349	591.4	8	3	3	2
3362	Q63ZY3	Q63ZY3	KN motif and ankyrin repeat domain-containing protein 2	KANK2	29.8981	29.7608	30.7612	30.4422	30.4067	29.9385	28.9999	26.3937	28.1045	30.14	30.2625	27.8327	0.127264	0.834638	0.122423	1.3083	0.0092319	-2.30735	91.173	8	3	3	2
3363	Q641Q2;Q9Y4E1;Q5SRD0	Q641Q2;Q9Y4E1	WASH complex subunit FAM21A;WASH complex subunit FAM21C	FAM21A;FAM21C	28.6279	28.3252	28.3396	28.3511	28.5667	28.8526	26.4302	25.6944	28.1066	28.4309	28.5902	26.7437	0.381237	0.715111	0.159231	1.101	0.021595	-1.68718	147.18	7	3	3	1
3364	Q643R3	Q643R3	Lysophospholipid acyltransferase LPCAT4	LPCAT4	25.5953	26.4735	24.3688	26.3368	26.3432	25.744	26.6853	26.1769	25.8832	25.4792	26.1413	26.2485	0.442998	0.28608	0.662096	0.516302	0.248705	0.769236	57.218	6	1	3	2
3365	Q658P3	Q658P3	Metalloreductase STEAP3	STEAP3	29.5334	29.3008	25.8401	29.0171	29.0989	27.8194	30.0808	28.75	29.61	28.2248	28.6452	29.4803	0.121416	0.711489	0.420392	0.426977	0.209706	1.2555	54.6	8	2	3	3
3366	Q658Y4	Q658Y4	Protein FAM91A1	FAM91A1	27.3941	27.6089	27.7749	27.5338	27.8602	27.1451	25.9303	26.9164	27.1974	27.5926	27.513	26.6814	0.124337	0.876371	-0.0796127	1.07165	0.0759022	-0.911252	93.908	7	3	3	1
3368	Q66K14	Q66K14	TBC1 domain family member 9B	TBC1D9B	26.2297	26.8948	27.2485	27.2439	24.3541	24.6133	27.2454	26.9971	27.0822	26.791	25.4038	27.1083	0.645897	0.0842299	-1.38724	0.443241	0.545755	0.317254	140.52	5	2	0	3
3369	Q66K74	Q66K74	Microtubule-associated protein 1S;MAP1S heavy chain;MAP1S light chain	MAP1S	29.0549	29.3481	29.1922	30.0128	30.0372	29.5214	28.2982	28.7845	29.8984	29.1984	29.8571	28.9937	1.60429	0.0806499	0.65874	0.159654	0.77119	-0.204709	112.21	9	3	3	3
3370	Q66PJ3	Q66PJ3	ADP-ribosylation factor-like protein 6-interacting protein 4	ARL6IP4	26.9813	27.7804	27.879	25.8374	27.6917	26.9278	26.182	26.5149	25.9323	27.5469	26.819	26.2098	0.526273	0.218898	-0.727922	1.80864	0.0132684	-1.33716	44.915	5	3	2	0
3371	Q676U5	Q676U5	Autophagy-related protein 16-1	ATG16L1	28.3843	27.8783	27.1115	27.679	27.7857	24.8752	26.6291	27.2637	26.6737	27.7914	26.7799	26.8555	0.421993	0.213677	-1.01143	1.03978	0.0751713	-0.935852	68.264	5	3	2	0
3374	Q68CQ4	Q68CQ4	Digestive organ expansion factor homolog	DIEXF	27.396	27.309	28.2829	26.2649	26.9383	26.8223	24.9634	26.8192	25.0991	27.6627	26.6751	25.6272	1.23928	0.0462097	-0.987511	1.40816	0.00951825	-2.03544	87.054	5	3	2	0
3375	Q68CQ7	Q68CQ7	Glycosyltransferase 8 domain-containing protein 1	GLT8D1	27.4342	25.674	25.0762	26.9905	26.9115	27.0117	26.0811	27.5476	26.1566	26.0615	26.9712	26.5951	0.571253	0.160085	0.909766	0.24745	0.54411	0.533622	41.935	4	1	3	0
3377	Q68CZ2	Q68CZ2	Tensin-3	TNS3	30.2291	30.5821	30.8361	29.4982	29.3566	29.2811	29.8796	30.3544	30.2693	30.5491	29.3786	30.1678	2.47692	0.00745924	-1.17044	0.767266	0.393866	-0.381331	155.26	9	3	3	3
3380	Q68D91	Q68D91	Metallo-beta-lactamase domain-containing protein 2	MBLAC2	26.5549	27.5884	26.2852	27.6477	27.4744	27.7873	26.484	26.628	26.5823	26.8095	27.6365	26.5648	0.950099	0.0952265	0.827	NaN	1	0	31.371	3	0	3	0
3381	Q68DH5	Q68DH5	LMBR1 domain-containing protein 2	LMBRD2	28.0255	27.1475	27.712	28.691	28.7526	28.7882	29.124	29.0751	29.3015	27.6283	28.7439	29.1669	1.90359	0.0142247	1.11561	2.35293	0.00473814	1.53852	81.171	7	1	3	3
3382	Q68E01	Q68E01	Integrator complex subunit 3	INTS3	27.8775	27.8156	28.9651	26.557	27.2542	27.8155	27.1683	28.0143	27.5061	28.2194	27.2089	27.5629	0.904323	0.0723619	-1.0105	0.665897	0.225931	-0.656516	118.07	9	3	3	3
3383	Q68EM7	Q68EM7	Rho GTPase-activating protein 17	ARHGAP17	29.4028	29.0941	29.8333	30.0121	29.6916	29.5717	28.8698	29.396	29.3794	29.4434	29.7585	29.2151	0.555188	0.464462	0.315037	0.343525	0.67062	-0.228357	95.436	9	3	3	3
3386	Q69YN4	Q69YN4	Protein virilizer homolog	KIAA1429	27.1235	27.2893	27.2512	26.295	25.5044	26.3266	26.354	26.606	26.0129	27.2213	26.042	26.3243	1.90176	0.0126616	-1.17933	2.12869	0.026189	-0.897053	202.02	7	3	3	1
3387	Q69YQ0	Q69YQ0	Cytospin-A	SPECC1L	30.9017	31.1363	30.783	31.1841	30.94	30.694	30.6849	31.3972	30.7217	30.9404	30.9394	30.9346	0.00181534	0.998329	-0.000975927	0.0074629	0.993102	-0.00576528	124.6	9	3	3	3
3392	Q6DD88	Q6DD88	Atlastin-3	ATL3	33.0112	32.916	33.0353	33.5168	33.7359	33.7745	34.1332	33.6661	33.7633	32.9875	33.6757	33.8542	2.83828	0.0407761	0.688206	2.38433	0.0249245	0.866645	60.541	9	3	3	3
3393	Q6DKI1	Q6DKI1	60S ribosomal protein L7-like 1	RPL7L1	30.2732	30.6941	30.4901	30.129	29.9845	30.1219	29.8444	30.257	30.0734	30.4858	30.0785	30.0583	1.4519	0.225078	-0.407313	1.18007	0.276405	-0.427547	28.661	9	3	3	3
3394	Q6DKJ4	Q6DKJ4	Nucleoredoxin	NXN	28.9545	29.168	29.1359	28.2589	29.0034	28.3621	29.2606	29.3482	29.1496	29.0861	28.5415	29.2528	1.05691	0.17091	-0.544692	0.883584	0.684999	0.166655	48.392	9	3	3	3
3397	Q6EMK4	Q6EMK4	Vasorin	VASN	27.7291	27.8412	28.6118	29.655	29.1255	29.6844	28.8114	28.9351	28.9047	28.0607	29.4883	28.8838	1.89985	0.00711741	1.4276	1.37286	0.0654042	0.82307	71.712	9	3	3	3
3398	Q6FI81	Q6FI81	Anamorsin	CIAPIN1	29.005	28.6999	29.2913	27.2148	27.4356	27.3046	25.9067	27.9678	26.1803	28.9987	27.3183	26.6849	3.11291	0.00361722	-1.68036	1.58864	0.00480272	-2.3138	33.582	6	3	3	0
3400	Q6GMV3	Q6GMV3	Putative peptidyl-tRNA hydrolase PTRHD1	PTRHD1	26.4756	26.7334	25.2765	25.9114	25.9399	26.6693	27.7909	28.2501	28.5501	26.1618	26.1735	28.197	0.00749462	0.990272	0.0116997	1.81705	0.00449174	2.03523	15.805	5	1	1	3
3402	Q6I9Y2	Q6I9Y2	THO complex subunit 7 homolog	THOC7	28.3714	28.3674	28.8336	26.9968	28.5006	27.7003	28.4811	26.1565	28.0002	28.5241	27.7326	27.5459	0.792606	0.127163	-0.791548	0.60439	0.160093	-0.978193	23.743	7	3	2	2
3404	Q6IA86	Q6IA86	Elongator complex protein 2	ELP2	28.2907	27.9806	28.0805	25.5816	27.3679	26.1634	25.6506	26.4971	27.2326	28.1173	26.3709	26.4601	1.51202	0.00755382	-1.74634	1.62554	0.0100635	-1.65719	92.499	5	3	1	1
3405	Q6IAA8	Q6IAA8	Ragulator complex protein LAMTOR1	LAMTOR1	29.6839	30.5274	30.3187	31.1223	31.005	31.3464	32.2779	31.2792	31.8254	30.1767	31.1579	31.7942	1.64223	0.0287291	0.981255	1.86653	0.00733242	1.61754	17.745	9	3	3	3
3406	Q6IAN0	Q6IAN0	Dehydrogenase/reductase SDR family member 7B	DHRS7B	27.5374	27.8507	27.8397	29.6036	29.0037	28.7268	29.2054	29.2021	29.0547	27.7426	29.1113	29.1541	2.09984	0.00644492	1.36876	3.61106	0.00286717	1.4115	35.119	9	3	3	3
3407	Q6IBS0	Q6IBS0	Twinfilin-2	TWF2	31.7866	32.2445	32.4507	32.2209	31.9517	31.9484	31.2823	31.6497	31.301	32.1606	32.0403	31.411	0.216515	0.807275	-0.120253	1.50854	0.0718125	-0.749594	39.548	9	3	3	3
3410	Q6IN85	Q6IN85	Serine/threonine-protein phosphatase 4 regulatory subunit 3A	SMEK1	27.2945	27.5888	27.2572	27.1715	26.8866	27.3135	26.2299	26.9732	27.1666	27.3801	27.1239	26.7899	0.716148	0.509024	-0.256274	0.905491	0.19777	-0.590215	95.367	8	3	3	2
3411	Q6IQ22	Q6IQ22	Ras-related protein Rab-12	RAB12	26.0665	27.7531	27.2326	28.3903	27.6691	27.5656	27.7647	26.7047	27.1832	27.0174	27.875	27.2175	0.695198	0.134078	0.857608	0.125168	0.797267	0.20013	27.248	7	2	3	2
3413	Q6JQN1	Q6JQN1	Acyl-CoA dehydrogenase family member 10	ACAD10	26.6943	28.059	26.3978	27.4465	27.2586	27.9199	27.0557	26.3376	27.0447	27.0504	27.5417	26.8127	0.376044	0.404703	0.491316	NaN	1	0	118.83	3	0	3	0
3415	Q6L8Q7	Q6L8Q7	2,5-phosphodiesterase 12	PDE12	28.7692	28.6286	29.1259	28.4155	28.515	28.6516	29.1447	28.7953	29.0165	28.8412	28.5274	28.9855	0.897572	0.398746	-0.313836	0.330433	0.767326	0.144271	67.351	9	3	3	3
3421	Q6NUK1	Q6NUK1	Calcium-binding mitochondrial carrier protein SCaMC-1	SLC25A24	31.2764	30.2621	30.31	31.3628	30.8497	31.2724	31.9599	31.4098	31.9236	30.6162	31.1616	31.7644	0.676334	0.23897	0.545457	1.42452	0.0271535	1.14822	53.354	9	3	3	3
3422	Q6NUK4	Q6NUK4	Receptor expression-enhancing protein 3	REEP3	28.0034	27.79	27.6779	28.8175	28.6393	28.4948	27.8796	26.2627	28.9663	27.8238	28.6505	27.7029	2.46127	0.0246217	0.826765	0.0525943	0.903967	-0.120909	29.264	8	3	3	2
3423	Q6NUM9	Q6NUM9	All-trans-retinol 13,14-reductase	RETSAT	29.9471	29.9613	29.3587	31.6296	31.66	31.5856	31.5499	31.6671	31.5208	29.7557	31.6251	31.5792	3.13926	0.000785276	1.86941	3.06622	0.00277037	1.82357	66.819	9	3	3	3
3425	Q6NUQ1	Q6NUQ1	RAD50-interacting protein 1	RINT1	28.1405	27.962	28.5394	28.3373	28.6856	28.4528	28.6063	29.2062	28.9516	28.214	28.4919	28.9214	0.628627	0.493062	0.277929	1.35708	0.0951527	0.707421	90.631	9	3	3	3
3426	Q6NUQ4	Q6NUQ4	Transmembrane protein 214	TMEM214	31.5559	31.3744	31.1533	31.0811	31.3209	31.1333	30.9631	30.815	30.7406	31.3612	31.1784	30.8396	0.595231	0.643762	-0.182761	1.75865	0.148751	-0.52165	77.15	9	3	3	3
3427	Q6NVY1	Q6NVY1	3-hydroxyisobutyryl-CoA hydrolase, mitochondrial	HIBCH	29.6873	30.0411	29.8148	30.5782	30.5351	31.0574	30.717	30.2801	30.2152	29.8478	30.7236	30.4041	1.94922	0.0303536	0.875829	1.37769	0.156039	0.556355	43.482	9	3	3	3
3429	Q6NW40	Q6NW40	RGM domain family member B	RGMB	25.788	26.4449	26.2671	24.9877	25.911	25.7318	28.0022	27.6219	27.4679	26.1667	25.5435	27.6973	NaN	1	0	2.42797	0.00447532	1.53065	47.546	3	0	0	3
3430	Q6NXE6	Q6NXE6	Armadillo repeat-containing protein 6	ARMC6	27.8753	28.2532	28.1524	26.3581	26.3618	25.6365	26.6277	25.6997	27.3724	28.0936	26.1188	26.5666	2.75331	0.00176344	-1.97484	1.42981	0.0160675	-1.52703	54.141	3	3	0	0
3432	Q6NXT4	Q6NXT4	Zinc transporter 6	SLC30A6	28.4689	24.7258	28.0084	26.4337	28.7107	28.6904	29.0956	30.2493	29.2767	27.0677	27.945	29.5405	0.248043	0.412524	0.877259	0.938874	0.0192273	2.47282	51.115	7	2	2	3
3434	Q6NYC1	Q6NYC1	Bifunctional arginine demethylase and lysyl-hydroxylase JMJD6	JMJD6	26.3774	26.4478	27.5663	27.3022	27.0404	27.7305	24.9764	26.9153	26.4195	26.7971	27.3577	26.1037	0.574265	0.267297	0.56056	0.424306	0.331581	-0.693405	46.461	5	2	3	0
3435	Q6NYC8	Q6NYC8	Phostensin	PPP1R18	30.4237	30.4472	30.8317	30.49	30.5292	30.4212	29.8101	30.0284	30.0381	30.5675	30.4802	29.9589	0.255342	0.842051	-0.0873725	1.79614	0.100875	-0.608638	67.942	9	3	3	3
3437	Q6NZI2	Q6NZI2	Polymerase I and transcript release factor	PTRF	35.0608	34.772	34.7489	35.4567	35.4569	35.2926	36.1308	36.0071	35.9637	34.8605	35.4021	36.0339	2.04305	0.104883	0.541513	3.32628	0.00610076	1.17333	43.476	9	3	3	3
3439	Q6P158	Q6P158	Putative ATP-dependent RNA helicase DHX57	DHX57	27.9814	27.631	28.4098	28.5217	28.4357	28.2575	25.6409	26.4723	27.4413	28.0074	28.4049	26.5181	0.768173	0.328816	0.397525	1.23389	0.0206206	-1.48928	155.6	7	3	3	1
3441	Q6P179	Q6P179	Endoplasmic reticulum aminopeptidase 2	ERAP2	28.9711	28.9623	29.3323	29.7936	29.3072	29.48	29.8125	29.574	29.7502	29.0886	29.5269	29.7122	1.09997	0.231379	0.438349	1.93724	0.0895933	0.623643	110.46	9	3	3	3
3443	Q6P1J9	Q6P1J9	Parafibromin	CDC73	27.7839	27.7516	28.6597	26.6874	26.9311	27.001	25.54	26.1241	26.3996	28.0651	26.8732	26.0212	1.72504	0.0141462	-1.19189	2.19493	0.00308374	-2.04382	60.576	7	3	3	1
3445	Q6P1L8	Q6P1L8	39S ribosomal protein L14, mitochondrial	MRPL14	28.2242	28.5706	28.1029	28.333	28.2661	27.9317	28.3801	27.2131	28.0343	28.2992	28.1769	27.8758	0.260305	0.797221	-0.122314	0.494694	0.437524	-0.423411	15.947	8	3	3	2
3446	Q6P1M0	Q6P1M0	Long-chain fatty acid transport protein 4	SLC27A4	25.6683	27.1609	27.4739	28.6292	28.3658	28.9329	28.3794	28.408	28.1064	26.7677	28.6426	28.2979	1.49476	0.00707054	1.87493	1.26999	0.0187723	1.53023	72.063	8	2	3	3
3447	Q6P1N0	Q6P1N0	Coiled-coil and C2 domain-containing protein 1A	CC2D1A	27.3761	26.7204	27.3317	27.3343	27.4904	26.7621	26.1458	26.1485	25.9302	27.1427	27.1956	26.0748	0.0598511	0.928054	0.0528914	2.05558	0.0172039	-1.06787	104.06	6	3	3	0
3452	Q6P1X6	Q6P1X6	UPF0598 protein C8orf82	C8orf82	27.4313	27.2606	26.8846	28.4565	27.9903	28.1975	27.7603	27.3324	27.432	27.1922	28.2148	27.5082	2.0821	0.0152487	1.02261	0.69626	0.481824	0.316052	23.889	9	3	3	3
3454	Q6P2E9	Q6P2E9	Enhancer of mRNA-decapping protein 4	EDC4	30.3608	30.8542	30.9969	30.3707	30.6219	30.2212	29.2721	29.58	29.9989	30.7373	30.4046	29.617	0.669561	0.415364	-0.332647	1.76488	0.0193017	-1.12026	151.66	9	3	3	3
3455	Q6P2Q9	Q6P2Q9	Pre-mRNA-processing-splicing factor 8	PRPF8	32.8617	33.1243	33.1552	32.3698	32.3816	32.3617	32.6882	32.9385	32.6846	33.0471	32.371	32.7704	2.71577	0.0446796	-0.676057	1.036	0.486727	-0.276658	273.6	9	3	3	3
3456	Q6P3W7	Q6P3W7	SCY1-like protein 2	SCYL2	27.4042	27.4859	27.8843	28.2104	27.8222	27.1535	27.4431	27.3768	27.3063	27.5915	27.7287	27.3754	0.149297	0.812168	0.137224	0.634657	0.624801	-0.216064	103.71	9	3	3	3
3459	Q6P4E1	Q6P4E1	Protein CASC4	CASC4	28.42	27.9851	27.9002	28.1299	28.1115	28.0933	28.4521	28.9996	28.9385	28.1018	28.1115	28.7967	0.0201939	0.986822	0.00978152	1.37213	0.0978871	0.694967	48.864	9	3	3	3
3462	Q6P587	Q6P587	Acylpyruvase FAHD1, mitochondrial	FAHD1	29.7894	29.6417	30.1553	30.3676	30.1671	30.3508	30.5335	30.1938	30.6969	29.8621	30.2951	30.4747	1.22815	0.22221	0.433006	1.3464	0.131094	0.612577	24.843	9	3	3	3
3463	Q6P5R6	Q6P5R6	60S ribosomal protein L22-like 1	RPL22L1	31.1442	30.9611	31.6898	29.4559	29.4369	30.5314	28.9324	29.7706	29.2713	31.2651	29.8081	29.3248	1.58266	0.0105509	-1.45696	2.39135	0.0028172	-1.94026	14.606	9	3	3	3
3466	Q6P996;Q6P474	Q6P996	Pyridoxal-dependent decarboxylase domain-containing protein 1	PDXDC1	29.9464	30.5341	30.2913	29.495	29.8231	29.3289	27.61	27.4418	28.6126	30.2573	29.549	27.8881	1.46735	0.0749215	-0.70826	2.37734	0.00285496	-2.36914	86.706	9	3	3	3
3467	Q6P9B6	Q6P9B6	TLD domain-containing protein 1	TLDC1	30.9153	30.2636	30.4089	30.733	30.6439	30.5733	30.0688	29.8776	30.1413	30.5293	30.6501	30.0292	0.233951	0.805135	0.120808	1.10605	0.219679	-0.500036	50.993	9	3	3	3
3468	Q6P9B9	Q6P9B9	Integrator complex subunit 5	INTS5	26.5523	26.2986	26.9309	26.7257	25.8586	26.4691	25.3037	26.2564	26.9335	26.5939	26.3512	26.1645	0.314065	0.628754	-0.242783	0.351759	0.504178	-0.429398	107.99	3	3	0	0
3469	Q6PCB5	Q6PCB5	Round spermatid basic protein 1-like protein	RSBN1L	25.8207	26.3687	26.7457	29.8855	29.279	29.3529	26.0645	27.4789	27.1456	26.3117	29.5058	26.8963	3.19757	0	3.19413	NaN	1	0	94.868	3	0	3	0
3472	Q6PD62	Q6PD62	RNA polymerase-associated protein CTR9 homolog	CTR9	28.275	28.3421	28.8718	27.4943	28.0146	28.1308	27.8065	27.5225	27.8676	28.4963	27.8799	27.7322	1.06555	0.137694	-0.616429	1.6145	0.062758	-0.76408	133.5	9	3	3	3
3474	Q6PGP7	Q6PGP7	Tetratricopeptide repeat protein 37	TTC37	29.6922	29.7532	29.6895	29.7862	30.2398	29.9847	29.4991	29.9417	29.7204	29.7116	30.0036	29.7204	1.03146	0.413257	0.291954	0.0227138	0.98762	0.00880241	175.48	9	3	3	3
3475	Q6PI48	Q6PI48	Aspartate--tRNA ligase, mitochondrial	DARS2	29.1657	29.2464	29.4162	28.259	28.6393	28.7525	27.4673	26.1457	27.248	29.2761	28.5503	26.9537	1.91818	0.0517645	-0.725791	2.29861	0.00248505	-2.3224	73.562	7	3	3	1
3476	Q6PI78	Q6PI78	Transmembrane protein 65	TMEM65	27.9471	27.7893	27.9302	28.3947	28.3944	28.005	29.2034	28.3852	29.0616	27.8889	28.2647	28.8834	1.2673	0.277767	0.375814	1.74288	0.0267278	0.994543	25.498	9	3	3	3
3478	Q6PIU2	Q6PIU2	Neutral cholesterol ester hydrolase 1	NCEH1	31.3017	31.3249	30.5779	32.0721	31.6366	31.5841	31.9463	31.4718	31.7324	31.0681	31.7642	31.7168	1.12919	0.104941	0.696122	1.08535	0.145791	0.648712	45.807	9	3	3	3
3480	Q6PJG6	Q6PJG6	BRCA1-associated ATM activator 1	BRAT1	26.3601	25.4996	26.3155	26.1205	26.4353	26.3516	27.0091	27.5417	25.6337	26.0584	26.3024	26.7282	0.342192	0.61461	0.244027	0.455864	0.320713	0.669737	88.118	3	3	0	0
3482	Q6PJT7	Q6PJT7	Zinc finger CCCH domain-containing protein 14	ZC3H14	29.5558	28.6926	28.9919	28.2544	28.4064	28.1322	28.5446	28.3384	28.5245	29.0801	28.2643	28.4692	1.43092	0.0567612	-0.815757	1.09882	0.15853	-0.610944	82.875	9	3	3	3
3483	Q6PJW8	Q6PJW8	Consortin	CNST	25.5995	26.85	25.1092	26.923	26.1371	25.8064	26.4101	26.5872	26.2372	25.8529	26.2888	26.4115	0.286046	0.501783	0.435928	0.456265	0.369013	0.558595	79.596	5	1	3	1
3484	Q6PK04	Q6PK04	Coiled-coil domain-containing protein 137	CCDC137	27.337	26.9964	26.4502	25.9993	26.4715	24.9409	26.8361	26.2293	26.6646	26.9278	25.8039	26.5767	1.01235	0.0498339	-1.12395	0.484682	0.500099	-0.351182	33.231	6	3	2	1
3485	Q6PK18	Q6PK18	2-oxoglutarate and iron-dependent oxygenase domain-containing protein 3	OGFOD3	26.9874	25.5918	26.6683	25.9978	24.8416	26.206	27.1977	26.3363	26.5643	26.4158	25.6818	26.6994	0.541574	0.212752	-0.734022	0.223969	0.683488	0.283604	35.646	5	1	1	3
3487	Q6PKG0	Q6PKG0	La-related protein 1	LARP1	30.7326	30.9198	30.5333	30.331	31.1489	30.4695	29.5089	29.7007	30.5127	30.7286	30.6498	29.9074	0.102565	0.88353	-0.0787945	1.17973	0.0827348	-0.821132	123.51	9	3	3	3
3489	Q6PML9	Q6PML9	Zinc transporter 9	SLC30A9	26.8656	27.2078	26.7157	28.0206	27.5758	28.9238	28.3825	27.4363	25.5198	26.9297	28.1734	27.1129	1.37442	0.0219148	1.2437	0.0753231	0.853271	0.183165	63.514	6	2	3	1
3490	Q6QNY1	Q6QNY1	Biogenesis of lysosome-related organelles complex 1 subunit 2	BLOC1S2	26.1548	26.6088	26.1173	27.1843	26.1773	26.2429	27.8226	27.8689	26.5732	26.2936	26.5348	27.4215	0.266623	0.653669	0.241217	1.17114	0.0415251	1.12792	15.961	4	1	0	3
3491	Q6R327	Q6R327	Rapamycin-insensitive companion of mTOR	RICTOR	27.3096	25.7488	26.5628	26.0951	25.8458	27.4064	26.3707	26.3413	26.3551	26.5404	26.4491	26.3557	0.0472371	0.913856	-0.0912431	0.15304	0.785738	-0.184693	192.22	3	3	0	0
3492	Q6RFH5	Q6RFH5	WD repeat-containing protein 74	WDR74	27.9011	28.2189	28.1415	28.1098	27.5081	27.5549	27.7701	28.4247	28.1182	28.0871	27.7242	28.1043	0.775551	0.361067	-0.362894	0.0272446	0.978152	0.017203	42.441	9	3	3	3
3494	Q6RW13	Q6RW13	Type-1 angiotensin II receptor-associated protein	AGTRAP	27.4236	26.0015	25.5813	28.1114	28.2756	27.9329	28.7227	26.5854	28.1062	26.3355	28.1066	27.8048	1.45304	0.00838857	1.77118	0.803912	0.0558258	1.46929	17.419	6	1	3	2
3495	Q6S8J3	Q6S8J3	POTE ankyrin domain family member E	POTEE	25.3561	28.8383	26.7716	27.3074	26.4903	25.9482	31.4059	28.8195	30.624	26.9887	26.582	30.2831	0.138511	0.686333	-0.406696	1.22032	0.00673475	3.29446	121.36	5	1	1	3
3496	Q6STE5	Q6STE5	SWI/SNF-related matrix-associated actin-dependent regulator of chromatin subfamily D member 3	SMARCD3	27.3763	28.2717	27.5178	26.6882	26.814	25.1969	25.8099	25.8824	26.3425	27.722	26.233	26.0116	1.18834	0.0210297	-1.48892	2.20884	0.00403042	-1.71034	55.015	3	3	0	0
3498	Q6UB35	Q6UB35	Monofunctional C1-tetrahydrofolate synthase, mitochondrial	MTHFD1L	31.4504	31.4257	31.2463	30.1026	30.2957	30.3077	31.3516	31.0737	30.8269	31.3741	30.2353	31.0841	3.60252	0.00545358	-1.1388	0.815616	0.492878	-0.290064	105.79	9	3	3	3
3501	Q6UN15	Q6UN15	Pre-mRNA 3-end-processing factor FIP1	FIP1L1	27.8497	27.45	28.2956	28.3082	27.8127	28.0821	28.2634	26.8758	25.3351	27.8651	28.0677	26.8248	0.28919	0.683473	0.202574	0.518943	0.187031	-1.04032	66.526	7	3	3	1
3502	Q6UVK1	Q6UVK1	Chondroitin sulfate proteoglycan 4	CSPG4	31.6584	31.6117	31.4327	30.7341	30.5467	30.8555	31.7859	31.6897	31.7138	31.5676	30.7121	31.7298	2.78562	0.0191188	-0.855495	1.02061	0.686305	0.162196	250.53	9	3	3	3
3503	Q6UVY6	Q6UVY6	DBH-like monooxygenase protein 1	MOXD1	28.4936	27.7537	27.6378	25.8242	27.9534	27.1994	26.0616	26.4543	26.9992	27.9617	26.9923	26.505	0.645329	0.127285	-0.969381	1.72464	0.0114605	-1.45668	69.652	4	3	1	0
3504	Q6UW02	Q6UW02	Cytochrome P450 20A1	CYP20A1	27.5833	28.5135	27.9837	28.083	27.8814	28.3733	28.4113	28.4215	28.5689	28.0268	28.1126	28.4672	0.101	0.878272	0.085734	0.736463	0.341066	0.440424	52.432	9	3	3	3
3506	Q6UW63	Q6UW63	KDEL motif-containing protein 1	KDELC1	28.3949	28.2122	29.4345	25.3552	26.8902	25.2599	28.1692	27.9347	28.1376	28.6805	25.8351	28.0805	1.92201	0.00365217	-2.8454	0.706443	0.240772	-0.600044	58.042	7	3	1	3
3507	Q6UW68	Q6UW68	Transmembrane protein 205	TMEM205	30.0165	30.1272	29.3494	31.079	30.8457	30.7308	30.8333	31.236	30.7145	29.831	30.8852	30.9279	1.79171	0.0199467	1.05412	1.7138	0.0213068	1.0969	21.198	9	3	3	3
3509	Q6UWE0	Q6UWE0	E3 ubiquitin-protein ligase LRSAM1	LRSAM1	27.546	27.34	27.6002	27.3103	26.9941	27.8083	26.6889	27.1414	26.6929	27.4954	27.3709	26.841	0.190826	0.809433	-0.124513	1.73888	0.0879369	-0.654374	83.593	6	3	3	0
3510	Q6UWJ1	Q6UWJ1	Transmembrane and coiled-coil domain-containing protein 3	TMCO3	26.1385	26.0101	26.6838	26.2291	26.8121	25.7132	28.1084	26.6487	27.7232	26.2774	26.2515	27.4934	0.022895	0.972275	-0.0259552	1.18327	0.0345838	1.216	75.597	5	1	1	3
3511	Q6UWP7	Q6UWP7	Lysocardiolipin acyltransferase 1	LCLAT1	29.5973	28.8387	29.1623	29.6956	29.8568	29.7196	30.4272	30.6908	30.9448	29.1994	29.7573	30.6876	1.16368	0.152341	0.557894	2.3016	0.00500797	1.48818	48.92	9	3	3	3
3513	Q6UWY0	Q6UWY0	Arylsulfatase K	ARSK	24.5966	26.5132	27.002	26.0301	25.2227	26.5227	27.3885	27.606	27.4781	26.0373	25.9252	27.4909	NaN	1	0	0.921737	0.0430633	1.45359	61.45	3	0	0	3
3515	Q6UX15	Q6UX15	Layilin	LAYN	26.1515	27.1267	26.3545	28.9429	28.681	27.7863	27.276	26.0245	26.258	26.5442	28.4701	26.5195	1.86132	0.00592097	1.92586	0.0169062	0.977427	-0.0247364	43.108	4	1	3	0
3518	Q6UXH1	Q6UXH1	Cysteine-rich with EGF-like domain protein 2	CRELD2	29.3625	28.6927	28.9117	27.0313	29.1283	29.2708	29.729	28.9218	28.709	28.989	28.4768	29.1199	0.273825	0.478497	-0.512174	0.130858	0.835299	0.130976	38.191	9	3	3	3
3520	Q6UXN9	Q6UXN9	WD repeat-containing protein 82	WDR82	28.9327	29.4532	29.9495	28.7188	28.9837	28.9353	28.5341	28.3461	28.6693	29.4451	28.8793	28.5165	0.863987	0.189312	-0.565882	1.40443	0.0467815	-0.928644	35.079	9	3	3	3
3521	Q6UXV4	Q6UXV4	MICOS complex subunit MIC27	APOOL	28.1002	27.839	26.9721	28.9586	27.9047	29.0415	30.1458	27.5693	30.4438	27.6371	28.6349	29.3863	0.932698	0.0704112	0.997796	0.832678	0.0410677	1.74916	29.159	9	3	3	3
3522	Q6V0I7	Q6V0I7	Protocadherin Fat 4	FAT4	26.0836	25.6525	25.7024	26.9732	25.9573	26.6779	30.2738	28.6025	29.7034	25.8129	26.5361	29.5266	1.02597	0.108612	0.723293	2.72665	0.00124675	3.7137	542.68	8	2	3	3
3524	Q6VY07	Q6VY07	Phosphofurin acidic cluster sorting protein 1	PACS1	27.6435	27.4147	27.7527	27.7806	27.7888	27.5974	27.4892	27.0673	27.5446	27.6037	27.7223	27.367	0.431729	0.776426	0.118615	0.584383	0.603577	-0.236617	104.9	9	3	3	3
3525	Q6WCQ1	Q6WCQ1	Myosin phosphatase Rho-interacting protein	MPRIP	32.2068	32.52	32.5814	33.2396	33.2714	33.1289	33.6945	34.0462	33.6383	32.436	33.2133	33.793	2.48356	0.0311827	0.777275	2.85049	0.00478863	1.35694	116.53	9	3	3	3
3527	Q6XE24	Q6XE24	RNA-binding motif, single-stranded-interacting protein 3	RBMS3	26.766	26.5988	27.1644	25.5368	26.9438	27.0924	26.5016	26.3133	26.5977	26.843	26.5244	26.4709	0.240041	0.60807	-0.318689	0.928116	0.370901	-0.372194	47.839	5	3	2	0
3530	Q6XZF7	Q6XZF7	Dynamin-binding protein	DNMBP	27.0461	26.488	28.4835	28.4412	28.1596	28.1063	27.1498	27.4582	26.872	27.3392	28.2357	27.16	0.674585	0.131186	0.896481	0.104467	0.82445	-0.17926	177.35	9	3	3	3
3531	Q6Y1H2	Q6Y1H2	Very-long-chain (3R)-3-hydroxyacyl-CoA dehydratase 2	HACD2	30.3835	28.4506	26.2296	30.1673	27.1062	25.4308	30.3385	28.9435	28.9079	28.3546	27.5681	29.3966	0.161078	0.574927	-0.786462	0.33324	0.328403	1.04205	28.368	6	2	1	3
3532	Q6Y288	Q6Y288	Beta-1,3-glucosyltransferase	B3GALTL	26.3421	24.9842	28.6641	26.2924	26.3941	28.7606	28.8827	29.0743	28.7501	26.6635	27.149	28.9024	0.1331	0.676832	0.485549	0.972612	0.0195977	2.2389	56.563	5	1	1	3
3533	Q6Y7W6;REV__Q86UU1;Q9ULE0	Q6Y7W6	PERQ amino acid-rich with GYF domain-containing protein 2	GIGYF2	29.2532	28.9161	28.6448	27.8418	27.3706	28.418	28.4833	26.5003	27.7892	28.938	27.8768	27.5909	1.41122	0.0310542	-1.06122	1.04243	0.0371436	-1.3471	150.07	8	3	3	2
3536	Q6YN16	Q6YN16	Hydroxysteroid dehydrogenase-like protein 2	HSDL2	30.4743	30.8158	30.3816	30.9719	31.182	31.0111	32.0285	32.2176	31.8319	30.5573	31.055	32.026	1.55918	0.152232	0.497732	2.97945	0.00316738	1.46873	45.394	9	3	3	3
3537	Q6YP21	Q6YP21	Kynurenine--oxoglutarate transaminase 3	CCBL2	28.8058	29.0275	28.7407	29.0636	28.8291	29.0982	28.0214	28.8447	28.5556	28.858	28.997	28.4739	0.50121	0.732481	0.138967	0.68126	0.41195	-0.384132	51.4	9	3	3	3
3538	Q6ZMI0	Q6ZMI0	Protein phosphatase 1 regulatory subunit 21	PPP1R21	25.8969	26.9744	27.9598	27.771	28.1656	27.8678	26.9273	27.6788	27.9696	26.9437	27.9348	27.5252	0.749332	0.100747	0.99109	0.360968	0.424424	0.581494	88.313	9	3	3	3
3540	Q6ZMP0	Q6ZMP0	Thrombospondin type-1 domain-containing protein 4	THSD4	29.684	29.2131	28.478	26.2236	26.976	25.7951	28.8697	28.9937	28.6081	29.125	26.3316	28.8238	2.32281	0.000907801	-2.79345	0.3372	0.604769	-0.301175	112.45	6	3	0	3
3543	Q6ZNB6	Q6ZNB6	NF-X1-type zinc finger protein NFXL1	NFXL1	28.3012	27.7098	27.5667	27.3719	28.5763	28.5214	25.7834	26.0203	25.4207	27.8592	28.1565	25.7415	0.262007	0.607275	0.297304	2.75958	0.00316949	-2.11773	101.34	6	3	3	0
3547	Q6ZRP7	Q6ZRP7	Sulfhydryl oxidase 2	QSOX2	27.968	28.3848	27.7409	27.1972	26.509	26.9593	28.4931	27.8789	28.1166	28.0312	26.8885	28.1629	1.84157	0.0142643	-1.14272	0.194497	0.809979	0.131671	77.528	9	3	3	3
3548	Q6ZS17;Q9Y4F9	Q6ZS17	Protein FAM65A	FAM65A	29.8504	28.1534	29.051	28.7557	28.75	29.2874	26.0465	25.5773	25.6605	29.0183	28.931	25.7614	0.0578947	0.903333	-0.0872924	2.50742	0.00157983	-3.25688	132.31	6	3	3	0
3549	Q6ZS30	Q6ZS30	Neurobeachin-like protein 1	NBEAL1	25.921	26.8464	26.7064	26.0105	25.7691	26.241	27.0145	27.0182	27.6805	26.4912	26.0069	27.2377	0.692412	0.275127	-0.484371	0.96232	0.128403	0.746471	307.23	4	0	1	3
3551	Q6ZSR9	Q6ZSR9	Uncharacterized protein FLJ45252		27.5688	27.2142	27.4121	27.7424	28.0814	28.1227	26.8385	25.751	27.0442	27.3984	27.9822	26.5446	1.67703	0.103325	0.583791	0.965681	0.100976	-0.853818	37.976	7	3	3	1
3552	Q6ZSZ5	Q6ZSZ5	Rho guanine nucleotide exchange factor 18	ARHGEF18	29.4806	29.6815	29.6263	27.2532	28.2455	28.5917	25.7657	25.7575	25.8075	29.5961	28.0301	25.7769	1.74163	0.00699795	-1.56598	6.38352	0	-3.81919	130.78	5	3	2	0
3554	Q6ZT21	Q6ZT21	Transmembrane protein with metallophosphoesterase domain	TMPPE	27.3474	25.3744	26.4704	25.4426	26.6653	27.1603	27.9339	27.7832	27.8774	26.3974	26.4227	27.8648	0.01091	0.981628	0.0253334	1.20483	0.023117	1.46746	49.452	5	1	1	3
3555	Q6ZT62;Q9Y3L3	Q6ZT62;Q9Y3L3	SH3 domain-binding protein 1	SH3BP1	27.6874	28.2536	27.542	27.023	27.3392	26.1924	26.3636	25.6275	26.4416	27.8277	26.8515	26.1442	1.13336	0.0540589	-0.976116	2.11869	0.00472982	-1.68344	73.599	4	3	1	0
3557	Q6ZUX7	Q6ZUX7	Lipoma HMGIC fusion partner-like 2 protein	LHFPL2	25.7746	26.3127	24.7461	25.0857	26.2547	25.2753	29.3309	28.2835	28.5152	25.6111	25.5386	28.7099	NaN	1	0	2.28678	0.00237288	3.09873	24.486	3	0	0	3
3559	Q6ZVM7	Q6ZVM7	TOM1-like protein 2	TOM1L2	28.9223	28.5477	28.7996	29.9679	29.2685	28.9905	29.7317	29.4903	29.4073	28.7565	29.409	29.5431	0.983541	0.134892	0.652457	2.22992	0.0372356	0.786578	55.556	9	3	3	3
3562	Q6ZXV5	Q6ZXV5	Transmembrane and TPR repeat-containing protein 3	TMTC3	29.4192	29.2095	29.0895	30.8789	30.502	30.7151	30.4568	30.1659	30.3489	29.2394	30.6987	30.3239	3.25433	0.003952	1.45927	2.96764	0.00973684	1.08446	104.01	9	3	3	3
3564	Q709C8	Q709C8	Vacuolar protein sorting-associated protein 13C	VPS13C	29.3695	28.5091	28.3959	26.3978	29.0171	28.9223	29.137	30.1364	29.2403	28.7582	28.1124	29.5046	0.286007	0.416589	-0.645782	0.778869	0.163094	0.746405	422.39	8	3	2	3
3565	Q709F0	Q709F0	Acyl-CoA dehydrogenase family member 11	ACAD11	24.7205	26.3164	26.7782	29.6702	30.7524	30.6103	26.8401	27.5921	26.7817	25.9384	30.3443	27.0713	2.46503	0	4.4059	0.772265	0.0913678	1.13293	87.282	9	3	3	3
3570	Q70UQ0	Q70UQ0	Inhibitor of nuclear factor kappa-B kinase-interacting protein	IKBIP	32.8524	32.9522	32.6889	32.7347	32.8474	33.1144	32.7863	32.1559	32.358	32.8312	32.8989	32.4334	0.190158	0.87834	0.0676791	0.924398	0.342727	-0.397781	39.309	9	3	3	3
3571	Q712K3	Q712K3	Ubiquitin-conjugating enzyme E2 R2	UBE2R2	28.1511	27.0353	27.4585	26.3296	25.1986	26.9168	26.6654	26.6101	25.8167	27.5483	26.1483	26.3641	1.09711	0.0284294	-1.39995	1.30439	0.029559	-1.18421	27.166	3	3	0	0
3572	Q71DI3;Q16695;Q6NXT2	Q71DI3;Q16695	Histone H3.2;Histone H3.1t	HIST2H3A;HIST3H3	30.4892	30.9138	30.6143	30.3013	29.2256	30.0588	31.0519	29.6165	29.3054	30.6724	29.8619	29.9913	1.09113	0.0812216	-0.810556	0.545081	0.266912	-0.681182	15.388	9	3	3	3
3573	Q71RC2	Q71RC2	La-related protein 4	LARP4	29.4161	29.2738	29.7161	28.2909	29.0772	28.9104	26.8437	29.434	26.6136	29.4687	28.7595	27.6304	1.22299	0.0930083	-0.709178	0.941139	0.0279283	-1.83823	80.595	7	3	3	1
3576	Q71U36;Q13748;Q6PEY2	Q71U36;Q13748	Tubulin alpha-1A chain;Tubulin alpha-3C/D chain	TUBA1A;TUBA3C	32.4666	32.4693	32.4225	32.6022	32.528	32.3428	31.1164	32.6061	31.1589	32.4528	32.491	31.6272	0.185381	0.928217	0.0381826	0.776826	0.143577	-0.825654	50.135	9	3	3	3
3577	Q71UM5	Q71UM5	40S ribosomal protein S27-like	RPS27L	32.7329	32.1527	32.0163	32.9248	32.1274	32.1722	31.904	31.8217	32.4281	32.3006	32.4081	32.0513	0.115039	0.853656	0.107482	0.357628	0.644182	-0.249361	9.4771	9	3	3	3
3582	Q76M96	Q76M96	Coiled-coil domain-containing protein 80	CCDC80	28.0817	28.0374	28.0174	28.1236	28.0761	28.1116	28.8742	28.2152	28.6704	28.0455	28.1038	28.5866	1.15359	0.872557	0.0582956	1.2957	0.171614	0.541097	108.17	9	3	3	3
3583	Q7KYR7	Q7KYR7	Butyrophilin subfamily 2 member A1	BTN2A1	24.6105	28.4326	28.1565	28.0596	28.931	28.8092	30.0809	30.3105	30.5916	27.0666	28.5999	30.3277	0.536636	0.108396	1.53337	1.23569	0.00683165	3.26111	59.632	8	2	3	3
3584	Q7KZ85	Q7KZ85	Transcription elongation factor SPT6	SUPT6H	30.0101	30.2156	30.47	29.178	29.6681	29.2214	27.8713	26.1878	28.6188	30.2319	29.3558	27.5593	1.88555	0.0316911	-0.87606	1.66423	0.00314043	-2.67259	199.07	8	3	3	2
3585	Q7KZF4	Q7KZF4	Staphylococcal nuclease domain-containing protein 1	SND1	34.7942	34.5696	34.8919	34.8372	35.1576	34.8288	34.2149	34.3235	34.6272	34.7519	34.9412	34.3885	0.585613	0.632923	0.189335	1.09517	0.35768	-0.363352	102	9	3	3	3
3586	Q7KZI7	Q7KZI7	Serine/threonine-protein kinase MARK2	MARK2	27.1885	26.8933	27.1428	26.9412	26.858	26.7624	25.7167	27.0716	26.3726	27.0749	26.8539	26.387	0.983864	0.537273	-0.220954	0.790387	0.180729	-0.687902	87.91	6	3	3	0
3588	Q7L014	Q7L014	Probable ATP-dependent RNA helicase DDX46	DDX46	32.2836	31.8353	31.9693	30.5947	30.8999	30.9181	30.3082	31.9719	30.7453	32.0294	30.8042	31.0085	2.71358	0.00576832	-1.22515	0.925597	0.0785347	-1.0209	117.36	9	3	3	3
3590	Q7L0Y3	Q7L0Y3	Mitochondrial ribonuclease P protein 1	TRMT10C	29.8293	29.9859	29.8605	30.598	30.255	30.3483	30.2679	29.5196	29.6603	29.8919	30.4004	29.8159	1.96534	0.124518	0.508514	0.11795	0.89233	-0.0759919	47.346	9	3	3	3
3591	Q7L1Q6	Q7L1Q6	Basic leucine zipper and W2 domain-containing protein 1	BZW1	31.7869	31.4381	32.0468	30.6444	31.1053	30.8766	29.9302	29.8677	30.2235	31.7573	30.8755	30.0071	1.78933	0.034654	-0.881795	2.96415	0.00260494	-1.75013	48.043	9	3	3	3
3592	Q7L1W4	Q7L1W4	Volume-regulated anion channel subunit LRRC8D	LRRC8D	25.0464	25.0314	26.2816	27.092	27.3545	26.913	27.7004	27.3656	27.3433	25.4531	27.1198	27.4698	1.73509	0.00599549	1.66667	2.02771	0.00312712	2.01664	98.2	5	0	2	3
3594	Q7L2E3	Q7L2E3	Putative ATP-dependent RNA helicase DHX30	DHX30	29.834	29.9129	29.7499	29.6381	28.532	28.5855	28.1779	25.7602	28.3469	29.8322	28.9185	27.4283	1.18278	0.0579925	-0.913711	1.34346	0.00793617	-2.40391	133.94	8	3	3	2
3595	Q7L2H7	Q7L2H7	Eukaryotic translation initiation factor 3 subunit M	EIF3M	32.3145	32.5283	32.6574	32.1175	31.9281	31.8459	30.7611	31.1451	31.3796	32.5001	31.9638	31.0953	1.85592	0.115022	-0.536221	2.61543	0.00490278	-1.40477	42.502	9	3	3	3
3597	Q7L311	Q7L311	Armadillo repeat-containing X-linked protein 2	ARMCX2	27.2302	28.4717	28.3919	29.7471	29.4684	29.7422	28.4494	28.5486	29.1515	28.0312	29.6526	28.7165	1.77022	0.00636971	1.62132	0.681272	0.208929	0.685265	65.683	9	3	3	3
3601	Q7L4P6	Q7L4P6	BEN domain-containing protein 5	BEND5	32.5715	24.9758	30.5037	26.1866	32.9675	33.2904	31.7521	31.0146	31.4056	29.3503	30.8148	31.3907	0.170834	0.500858	1.4645	0.37582	0.197353	2.04041	48.181	7	2	2	3
3603	Q7L523;Q5VZM2	Q7L523;Q5VZM2	Ras-related GTP-binding protein A;Ras-related GTP-binding protein B	RRAGA;RRAGB	29.0186	28.9245	29.5383	30.3246	30.1801	29.9287	29.4388	30.0966	30.0997	29.1605	30.1445	29.8784	1.9353	0.0213709	0.984025	1.1597	0.111127	0.717903	36.566	9	3	3	3
3604	Q7L576	Q7L576	Cytoplasmic FMR1-interacting protein 1	CYFIP1	31.5105	31.2008	31.0912	30.6476	31.021	30.7307	30.7445	31.1518	31.065	31.2675	30.7998	30.9871	1.29693	0.192306	-0.467751	0.727998	0.518463	-0.280388	145.18	9	3	3	3
3607	Q7L5N1	Q7L5N1	COP9 signalosome complex subunit 6	COPS6	30.3144	30.8656	30.8318	30.4824	30.7627	30.4991	30.2881	30.2856	30.3145	30.6706	30.5814	30.2961	0.168175	0.854304	-0.08918	0.982924	0.360329	-0.374493	36.163	9	3	3	3
3608	Q7L5N7	Q7L5N7	Lysophosphatidylcholine acyltransferase 2	LPCAT2	24.8801	28.2403	28.004	29.1632	29.1037	29.0715	30.3608	30.0825	29.639	27.0415	29.1128	30.0274	0.891396	0.0240734	2.0713	1.26999	0.00672521	2.98592	60.207	8	2	3	3
3610	Q7L775	Q7L775	EPM2A-interacting protein 1	EPM2AIP1	27.6865	28.0829	28.3225	28.9898	28.7258	28.9087	27.5067	29.0076	28.6538	28.0306	28.8748	28.3894	1.8616	0.0359444	0.84413	0.297312	0.585049	0.358719	70.369	9	3	3	3
3612	Q7L7X3	Q7L7X3	Serine/threonine-protein kinase TAO1	TAOK1	27.6218	26.729	26.995	27.9009	27.9417	27.3082	25.6974	27.0288	27.5433	27.1152	27.7169	26.7565	0.83406	0.179249	0.601669	0.230431	0.633842	-0.358749	116.07	7	3	3	1
3615	Q7L9B9	Q7L9B9	Endonuclease/exonuclease/phosphatase family domain-containing protein 1	EEPD1	26.7853	25.7169	27.9023	27.2526	27.7296	27.0312	26.1816	26.074	26.5745	26.8015	27.3378	26.2767	0.333124	0.41312	0.536289	0.333419	0.471441	-0.524792	62.402	5	1	3	1
3616	Q9H8S9;Q7L9L4	Q9H8S9;Q7L9L4	MOB kinase activator 1A;MOB kinase activator 1B	MOB1A;MOB1B	28.503	28.8561	29.218	27.8738	28.5257	27.5831	27.5957	26.3123	26.9923	28.859	27.9942	26.9668	1.17245	0.0660817	-0.864804	1.95226	0.00434944	-1.89225	25.079	9	3	3	3
3617	Q7LBC6;Q9Y4C1	Q7LBC6	Lysine-specific demethylase 3B	KDM3B	26.7988	25.6879	27.4554	27.762	27.0235	26.9964	26.5613	26.9704	24.8925	26.6474	27.2606	26.1414	0.461881	0.293956	0.61323	0.244186	0.555654	-0.505986	191.58	4	1	3	0
3619	Q7LG56	Q7LG56	Ribonucleoside-diphosphate reductase subunit M2 B	RRM2B	25.2316	26.3362	26.307	27.1223	26.9669	26.6566	26.4805	27.248	25.7288	25.9583	26.9153	26.4858	1.15878	0.0544019	0.95697	0.390608	0.42761	0.527496	40.736	4	1	3	0
3620	Q7LGA3	Q7LGA3	Heparan sulfate 2-O-sulfotransferase 1	HS2ST1	28.1708	28.53	28.2728	28.4796	28.1332	27.9075	28.0394	27.8039	27.7362	28.3246	28.1734	27.8599	0.312272	0.742327	-0.151147	1.52275	0.203363	-0.464717	41.881	8	3	3	2
3622	Q7RTV0	Q7RTV0	PHD finger-like domain-containing protein 5A	PHF5A	30.6993	29.2302	30.062	29.7703	29.3906	29.3514	28.8734	29.0392	28.456	29.9972	29.5041	28.7895	0.480488	0.345354	-0.493048	1.2348	0.0317576	-1.20766	12.405	9	3	3	3
3623	Q7RTV5	Q7RTV5	Thioredoxin-like protein AAED1	AAED1	25.8183	25.855	27.2584	25.7391	25.8713	25.9319	26.81	26.6675	27.1357	26.3106	25.8475	26.8711	NaN	1	0	0.495133	0.346258	0.560548	24.856	3	0	0	3
3628	Q7Z2T5	Q7Z2T5	TRMT1-like protein	TRMT1L	27.6484	28.0376	27.2778	26.5344	27.5092	26.9762	26.0326	25.5464	27.3975	27.6546	27.0066	26.3255	0.842278	0.158641	-0.648022	1.04779	0.0376689	-1.3291	81.746	6	3	2	1
3629	Q7Z2W4;Q9H0J9	Q7Z2W4	Zinc finger CCCH-type antiviral protein 1	ZC3HAV1	31.1145	31.065	31.3628	31.2463	31.3612	31.2457	30.9521	31.095	31.0988	31.1808	31.2844	31.0486	0.446415	0.80416	0.103637	0.564154	0.760682	-0.132133	101.43	9	3	3	3
3630	Q7Z2W9	Q7Z2W9	39S ribosomal protein L21, mitochondrial	MRPL21	27.3891	27.2885	27.2852	27.6591	28.0227	27.569	25.6182	26.6531	26.5953	27.3209	27.7503	26.2889	1.40126	0.212512	0.429327	1.42338	0.0354171	-1.03204	22.814	6	3	3	0
3632	Q7Z2Z2	Q7Z2Z2	Elongation factor Tu GTP-binding domain-containing protein 1	EFTUD1	28.0809	27.7209	27.5081	27.7835	27.6057	26.4099	27.0327	26.7483	26.5019	27.77	27.2664	26.761	0.471758	0.342855	-0.503602	1.94825	0.0212984	-1.009	125.43	5	3	2	0
3635	Q7Z392	Q7Z392	Trafficking protein particle complex subunit 11	TRAPPC11	25.3444	25.922	26.8498	26.1171	26.6457	25.9891	25.8797	26.8053	25.093	26.0387	26.2506	25.926	0.165495	0.742796	0.211895	0.0590246	0.901136	-0.112706	128.88	6	3	3	0
3636	Q7Z3B1	Q7Z3B1	Neuronal growth regulator 1	NEGR1	25.6327	27.5784	27.5572	28.0085	28.1894	27.7992	29.2359	28.6636	29.164	26.9228	27.999	29.0212	0.755454	0.0886289	1.07628	1.45504	0.00798952	2.09841	38.719	8	2	3	3
3637	Q7Z3B4	Q7Z3B4	Nucleoporin p54	NUP54	29.5966	29.6973	29.3495	27.3023	28.9643	29.1694	29.3782	28.9892	28.972	29.5478	28.4787	29.1131	0.825586	0.0772046	-1.06914	1.21503	0.263961	-0.434707	55.435	8	3	2	3
3638	Q7Z3C6	Q7Z3C6	Autophagy-related protein 9A	ATG9A	25.8298	26.5503	25.8912	26.2042	26.0267	24.5582	27.2372	27.3247	27.3927	26.0904	25.5964	27.3182	NaN	1	0	2.19337	0.0111027	1.22774	94.446	3	0	0	3
3639	Q7Z3D4	Q7Z3D4	LysM and putative peptidoglycan-binding domain-containing protein 3	LYSMD3	25.9421	24.9301	25.2424	25.4927	26.4811	25.7526	25.9151	26.8549	26.2559	25.3715	25.9088	26.342	0.567495	0.282292	0.53726	1.12364	0.0614722	0.970439	34.537	4	1	3	0
3643	Q7Z3J2	Q7Z3J2	UPF0505 protein C16orf62	C16orf62	28.1395	27.9903	28.0579	27.2773	27.9362	27.806	27.883	28.2521	28.4097	28.0625	27.6732	28.1816	0.880222	0.315548	-0.389392	0.298421	0.802195	0.119054	109.56	9	3	3	3
3645	Q7Z3K3	Q7Z3K3	Pogo transposable element with ZNF domain	POGZ	27.1305	27.39	27.3929	27.0133	27.4507	27.6325	25.0345	26.5198	25.9668	27.3045	27.3655	25.8404	0.108513	0.90174	0.061058	1.52878	0.0156058	-1.4641	155.34	3	3	0	0
3647	Q7Z3U7	Q7Z3U7	Protein MON2 homolog	MON2	28.618	28.5395	28.8631	28.8111	28.5958	28.5024	26.7573	26.4883	28.4113	28.6735	28.6364	27.219	0.0997097	0.936751	-0.0371297	1.1231	0.0272122	-1.45456	190.36	7	3	3	1
3649	Q7Z406	Q7Z406	Myosin-14	MYH14	30.1224	30.7947	30.5298	28.7614	29.5317	29.4787	32.0407	32.7797	31.1722	30.4823	29.2573	31.9976	1.74683	0.0134327	-1.22504	1.4013	0.0163215	1.51524	227.87	9	3	3	3
3650	Q7Z417	Q7Z417	Nuclear fragile X mental retardation-interacting protein 2	NUFIP2	29.0426	29.124	29.1584	29.3231	29.6483	29.6073	29.3338	28.7808	29.6514	29.1083	29.5262	29.2553	1.74661	0.200185	0.417908	0.223666	0.785891	0.146999	76.12	9	3	3	3
3652	Q7Z434	Q7Z434	Mitochondrial antiviral-signaling protein	MAVS	29.0612	29.6105	29.5542	30.1604	29.8803	30.4749	30.644	29.6165	30.418	29.4086	30.1718	30.2262	1.44833	0.0651749	0.763204	1.07566	0.0943706	0.817516	56.527	9	3	3	3
3653	Q7Z449	Q7Z449	Cytochrome P450 2U1	CYP2U1	25.4766	26.6886	26.2389	28.1947	25.2681	25.7204	28.5831	29.056	28.8633	26.1347	26.3944	28.8341	0.095102	0.798939	0.259665	2.68552	0.00124503	2.69943	61.986	5	1	1	3
3654	Q7Z460	Q7Z460	CLIP-associating protein 1	CLASP1	28.8117	28.8071	28.9708	28.8081	29.3968	28.429	28.1863	28.4578	28.0076	28.8632	28.878	28.2172	0.0171508	0.982324	0.014808	1.9872	0.0775552	-0.64595	169.45	9	3	3	3
3655	Q7Z478	Q7Z478	ATP-dependent RNA helicase DHX29	DHX29	28.7747	29.5272	29.4833	30.4827	29.7379	29.8634	28.6683	29.1153	29.2819	29.2617	30.028	29.0219	1.07403	0.0933147	0.766244	0.322835	0.666679	-0.23989	155.23	9	3	3	3
3656	Q7Z4F1	Q7Z4F1	Low-density lipoprotein receptor-related protein 10	LRP10	26.486	26.6544	25.9232	25.8364	25.9033	24.6872	27.1788	27.7068	27.2304	26.3545	25.4756	27.372	NaN	1	0	1.66741	0.027412	1.01748	76.193	3	0	0	3
3661	Q7Z4H8	Q7Z4H8	KDEL motif-containing protein 2	KDELC2	30.5538	30.6814	30.3958	29.539	29.5107	29.628	30.5278	30.1536	30.3645	30.5437	29.5593	30.3486	3.40422	0.00848555	-0.98443	0.647023	0.655871	-0.195041	58.572	9	3	3	3
3663	Q7Z4Q2	Q7Z4Q2	HEAT repeat-containing protein 3	HEATR3	27.5074	27.8553	28.4029	27.5894	27.547	28.0335	26.9749	26.3057	27.3806	27.9219	27.7233	26.887	0.260627	0.697744	-0.198553	1.19342	0.0484168	-1.03484	74.582	8	3	3	2
3664	Q7Z4R8	Q7Z4R8	UPF0669 protein C6orf120	C6orf120	27.6954	24.9475	28.3626	28.4667	27.5144	28.7161	29.1497	28.9614	28.9998	27.0018	28.2324	29.037	0.483158	0.153973	1.23058	0.90749	0.0265664	2.03513	20.772	8	2	3	3
3665	Q7Z4V5	Q7Z4V5	Hepatoma-derived growth factor-related protein 2	HDGFRP2	31.2498	31.2838	30.9921	30.6383	30.7363	30.7484	29.9762	30.2873	30.1005	31.1752	30.7077	30.1213	2.04675	0.147085	-0.467559	2.91251	0.010936	-1.05392	74.316	9	3	3	3
3666	Q7Z4W1	Q7Z4W1	L-xylulose reductase	DCXR	27.3793	27.2039	27.5161	27.7437	28.0233	27.8318	25.9883	27.1251	26.0444	27.3664	27.8663	26.386	1.82253	0.135689	0.499836	1.20988	0.052709	-0.980451	25.913	6	3	3	0
3667	Q7Z569	Q7Z569	BRCA1-associated protein	BRAP	27.7088	27.7466	27.0339	26.1964	26.6057	25.5622	26.2724	26.7035	26.4796	27.4964	26.1214	26.4852	1.64347	0.0114127	-1.37501	1.73642	0.0257189	-1.01125	67.304	3	3	0	0
3668	Q7Z5G4	Q7Z5G4	Golgin subfamily A member 7	GOLGA7	27.8724	27.1426	26.8131	27.7877	27.2881	27.4857	28.1912	26.9116	27.2668	27.276	27.5205	27.4565	0.28583	0.638296	0.244438	0.134881	0.800407	0.180487	15.824	9	3	3	3
3669	Q7Z5K2	Q7Z5K2	Wings apart-like protein homolog	WAPAL	28.4753	26.7427	26.6246	26.1605	26.4813	26.1074	26.8193	26.9586	25.4302	27.2809	26.2498	26.4027	0.780028	0.089991	-1.03111	0.496476	0.228466	-0.878152	132.94	3	3	0	0
3671	Q7Z6B7;O43295	Q7Z6B7	SLIT-ROBO Rho GTPase-activating protein 1	SRGAP1	29.0078	28.4898	28.8513	27.9756	28.8432	28.8066	27.731	28.2985	28.4894	28.783	28.5418	28.173	0.304787	0.63333	-0.24117	1.04358	0.165628	-0.610018	124.26	9	3	3	3
3672	Q7Z6E9	Q7Z6E9	E3 ubiquitin-protein ligase RBBP6	RBBP6	28.2999	27.9391	27.6496	28.8378	26.6334	25.2479	26.7119	27.3223	25.9848	27.9628	26.9064	26.673	0.424622	0.207983	-1.05648	1.39863	0.021231	-1.28982	201.56	4	3	1	0
3676	Q7Z6Z7	Q7Z6Z7	E3 ubiquitin-protein ligase HUWE1	HUWE1	32.114	31.8088	32.2877	31.5623	31.9786	31.452	31.2426	30.9856	31.4085	32.0702	31.6643	31.2122	0.888774	0.295958	-0.405856	1.99994	0.0328257	-0.857924	481.89	9	3	3	3
3677	Q7Z739	Q7Z739	YTH domain-containing family protein 3	YTHDF3	30.3718	30.1203	29.9496	29.5654	29.5338	29.6408	25.0741	29.9114	29.674	30.1472	29.58	28.2198	1.95857	0.0967582	-0.567249	0.538667	0.10436	-1.92739	63.86	8	3	3	2
3681	Q7Z7H5	Q7Z7H5	Transmembrane emp24 domain-containing protein 4	TMED4	29.7299	29.4216	29.5227	30.4715	30.0638	30.1928	30.4112	30.5223	30.66	29.5581	30.2427	30.5312	1.98009	0.0586846	0.684662	2.95958	0.0140911	0.973141	25.943	9	3	3	3
3682	Q7Z7H8	Q7Z7H8	39S ribosomal protein L10, mitochondrial	MRPL10	27.5748	27.3054	27.6917	28.8037	28.3251	27.8127	29.241	29.0172	28.5711	27.524	28.3138	28.9431	1.20467	0.0755232	0.789871	2.47147	0.00504013	1.41914	29.282	9	3	3	3
3683	Q7Z7K0	Q7Z7K0	COX assembly mitochondrial protein homolog	CMC1	28.243	27.9114	27.7323	28.6455	29.3095	29.197	26.5344	26.5435	26.3276	27.9622	29.0507	26.4685	1.89331	0.0147733	1.08841	3.07972	0.00287816	-1.49374	12.49	6	3	3	0
3684	Q7Z7K6	Q7Z7K6	Centromere protein V	CENPV	29.7322	29.6685	28.6282	28.6939	28.2357	28.2688	28.8718	27.8085	28.5668	29.343	28.3995	28.4157	1.14628	0.0569849	-0.943492	0.906257	0.0964937	-0.927272	29.946	9	3	3	3
3686	Q7Z7M9	Q7Z7M9	Polypeptide N-acetylgalactosaminyltransferase 5	GALNT5	29.5658	29.1761	28.1764	29.8279	29.0247	29.6175	30.1797	29.8017	30.4682	28.9728	29.49	30.1499	0.467787	0.337187	0.517275	1.21147	0.0354695	1.17711	106.26	9	3	3	3
3688	Q86SF2	Q86SF2	N-acetylgalactosaminyltransferase 7	GALNT7	29.8634	29.8292	29.4815	28.4716	28.7484	29.3722	29.3106	28.5198	29.302	29.7247	28.8641	29.0442	1.3718	0.0524906	-0.860652	1.10669	0.12972	-0.680579	75.388	9	3	3	3
3690	Q86SK9	Q86SK9	Stearoyl-CoA desaturase 5	SCD5	25.4366	26.4199	25.5381	28.3968	27.5665	27.6242	28.4844	27.6885	28.0558	25.7982	27.8625	28.0762	2.13149	0.00396787	2.06426	2.37728	0.0026338	2.278	37.61	6	0	3	3
3693	Q86SR1;Q49A17	Q86SR1	Polypeptide N-acetylgalactosaminyltransferase 10	GALNT10	25.316	26.8418	24.7265	27.2858	26.2737	26.8257	29.1187	28.5659	29.3624	25.6281	26.795	29.0157	NaN	1	0	2.13605	0.00225806	3.38757	68.991	3	0	0	3
3694	Q86SX6	Q86SX6	Glutaredoxin-related protein 5, mitochondrial	GLRX5	29.7073	29.5125	29.0925	30.6511	30.466	30.6176	30.0252	30.0233	30.1288	29.4374	30.5782	30.0591	2.41083	0.00829379	1.14083	1.55031	0.111113	0.621684	16.628	9	3	3	3
3698	Q86TC9	Q86TC9	Myopalladin	MYPN	28.4841	28.7513	28.7549	27.7173	27.7629	27.8157	25.9109	26.3732	26.5457	28.6634	27.7653	26.2766	3.17224	0.0135701	-0.89813	3.46908	0.000897196	-2.38687	145.26	6	3	3	0
3699	Q86TI2	Q86TI2	Dipeptidyl peptidase 9	DPP9	28.012	27.8533	28.3307	26.2235	27.9863	27.3332	27.4276	28.4185	28.0653	28.0653	27.181	27.9705	0.762881	0.113871	-0.884352	0.106213	0.878587	-0.0948652	98.262	8	3	2	3
3702	Q86TU7	Q86TU7	Histone-lysine N-methyltransferase setd3	SETD3	26.8491	25.4039	27.0169	27.2359	27.2796	27.2113	26.64	26.5864	24.7501	26.4233	27.2423	25.9922	0.732315	0.132818	0.818965	0.207133	0.624854	-0.431117	67.256	5	2	3	0
3703	Q86TV6	Q86TV6	Tetratricopeptide repeat protein 7B	TTC7B	25.595	26.407	25.4004	26.9226	26.6248	26.2069	28.0116	27.1399	27.5347	25.8008	26.5848	27.5621	0.989062	0.0992272	0.783987	1.93994	0.00484868	1.76126	94.178	5	0	2	3
3706	Q86U38	Q86U38	Nucleolar protein 9	NOP9	28.0849	28.2284	27.3083	27.8948	27.7574	27.7557	27.5262	27.9833	27.62	27.8739	27.8026	27.7098	0.0873745	0.89784	-0.0712312	0.198471	0.778348	-0.164026	69.437	9	3	3	3
3707	Q86U42;A6NDY0	Q86U42	Polyadenylate-binding protein 2	PABPN1	30.1777	30.0145	29.4755	29.1703	29.1583	28.1606	26.5351	27.1991	28.6509	29.8892	28.8298	27.4617	1.25524	0.0387289	-1.05949	1.67336	0.00366795	-2.42758	32.749	7	3	3	1
3708	Q86U44	Q86U44	N6-adenosine-methyltransferase 70 kDa subunit	METTL3	27.6562	27.9595	28.6466	26.6331	27.9069	27.9793	26.7087	26.7381	26.392	28.0874	27.5064	26.6129	0.479444	0.298884	-0.58098	2.03353	0.00793514	-1.47453	64.473	5	3	2	0
3709	Q86U86	Q86U86	Protein polybromo-1	PBRM1	27.2376	27.6728	28.2303	26.4538	26.0902	26.1285	27.2261	27.771	25.531	27.7136	26.2242	26.8427	2.06659	0.00583732	-1.48942	0.522054	0.215934	-0.870875	192.95	4	3	0	1
3714	Q86UE4	Q86UE4	Protein LYRIC	MTDH	31.1117	31.5345	31.3347	31.9543	32.1998	32.3614	31.658	31.2718	31.5761	31.327	32.1718	31.502	2.11567	0.0290382	0.844862	0.44363	0.710985	0.175019	63.836	9	3	3	3
3717	Q86UL3;Q53EU6	Q86UL3	Glycerol-3-phosphate acyltransferase 4	AGPAT6	25.9485	29.0422	28.3676	29.3005	28.9713	29.1686	28.861	29.2069	28.8424	27.7861	29.1468	28.9701	0.651837	0.0847128	1.36073	0.554074	0.151369	1.18398	52.07	8	2	3	3
3718	Q86UP2	Q86UP2	Kinectin	KTN1	33.1927	33.184	33.4698	33.687	34.1897	34.102	34.0203	33.5993	33.5624	33.2821	33.9929	33.7273	1.76397	0.0602266	0.710738	1.20066	0.254781	0.445202	156.27	9	3	3	3
3721	Q86UU1	Q86UU1	Pleckstrin homology-like domain family B member 1	PHLDB1	28.5704	28.7609	29.5437	29.6397	29.327	28.8358	29.3298	28.1537	29.87	28.9583	29.2675	29.1179	0.337125	0.554272	0.309175	0.0972013	0.840862	0.159545	151.16	9	3	3	3
3722	Q86UV5	Q86UV5	Ubiquitin carboxyl-terminal hydrolase 48	USP48	29.8138	30.2462	30.0404	31.1833	31.0897	30.0162	26.6145	26.0215	27.1043	30.0334	30.7631	26.5801	0.859544	0.130104	0.72965	3.29113	0.00213333	-3.45329	119.03	6	3	3	0
3724	Q86UY8	Q86UY8	5-nucleotidase domain-containing protein 3	NT5DC3	29.1096	29.5257	28.1773	29.6779	29.2617	29.7381	30.3601	30.063	30.3995	28.9376	29.5592	30.2742	0.661305	0.210666	0.621666	1.49929	0.0179215	1.33666	63.419	9	3	3	3
3726	Q86V48	Q86V48	Leucine zipper protein 1	LUZP1	31.9112	31.723	31.5895	31.6569	31.8818	31.8231	32.4882	32.3511	32	31.7412	31.7873	32.2798	0.149165	0.918076	0.0460771	1.44848	0.159463	0.538542	120.27	9	3	3	3
3727	Q86V81	Q86V81	THO complex subunit 4	ALYREF	32.0549	32.0624	32.1689	31.6932	31.6126	31.5938	31.7889	31.5949	31.8692	32.0954	31.6332	31.751	3.19402	0.119107	-0.462213	1.73906	0.325738	-0.344395	26.888	9	3	3	3
3730	Q86VM9	Q86VM9	Zinc finger CCCH domain-containing protein 18	ZC3H18	28.7689	28.4492	28.0446	28.4057	25.362	26.8591	28.1222	28.491	28.4131	28.4209	26.8756	28.3421	0.789639	0.049797	-1.54526	0.120953	0.889253	-0.078797	106.38	7	3	1	3
3732	Q86VP6	Q86VP6	Cullin-associated NEDD8-dissociated protein 1	CAND1	32.8402	32.8715	33.0942	32.6782	32.5861	32.4616	32.3114	33.1771	32.5324	32.9353	32.5753	32.6736	1.62026	0.26879	-0.36001	0.408902	0.613737	-0.261687	136.37	9	3	3	3
3733	Q86VR2	Q86VR2	Protein FAM134C	FAM134C	27.06	27.4117	27.4253	27.6877	27.6596	28.8185	28.1722	28.7664	28.45	27.299	28.0553	28.4629	0.880602	0.120745	0.756289	2.29152	0.0117532	1.16388	51.396	9	3	3	3
3734	Q86VS8	Q86VS8	Protein Hook homolog 3	HOOK3	29.7776	29.8218	29.8334	28.5436	29.5121	29.9005	28.1039	28.8192	28.3365	29.8109	29.3188	28.4199	0.537759	0.321691	-0.492173	2.55937	0.00494959	-1.39104	83.125	9	3	3	3
3741	Q86W42	Q86W42	THO complex subunit 6 homolog	THOC6	27.8038	27.401	27.7329	26.9982	26.2491	26.4381	27.8625	27.288	27.5501	27.6459	26.5618	27.5669	1.87045	0.0159053	-1.08414	0.141293	0.883643	-0.0790819	37.535	7	3	2	2
3744	Q86W92;Q8ND30	Q86W92	Liprin-beta-1	PPFIBP1	29.6381	30.2066	30.5667	30.5177	30.4218	30.2861	30.2551	30.1301	30.4132	30.1371	30.4085	30.2661	0.414547	0.558885	0.271403	0.172905	0.818367	0.128987	114.02	9	3	3	3
3745	Q86WA6	Q86WA6	Valacyclovir hydrolase	BPHL	27.9251	27.9396	27.6683	29.0606	29.1455	29.1176	28.9195	29.3347	28.5336	27.8443	29.1079	28.9293	3.7959	0.0046993	1.26357	1.92639	0.0182329	1.08492	32.542	9	3	3	3
3748	Q86WB0	Q86WB0	Nuclear-interacting partner of ALK	ZC3HC1	27.8673	28.2347	27.8876	28.4557	28.3649	27.8485	27.2578	28.0863	26.3555	27.9965	28.223	27.2332	0.433845	0.605705	0.226488	0.674527	0.187037	-0.763306	55.261	6	3	3	0
3749	Q86WC4	Q86WC4	Osteopetrosis-associated transmembrane protein 1	OSTM1	25.8293	26.9024	26.1505	25.2703	27.21	28.0603	28.3948	27.6357	28.3363	26.2941	26.8469	28.1223	0.247211	0.490644	0.5528	1.98632	0.00466788	1.82822	37.256	5	0	2	3
3755	Q86WR0	Q86WR0	Coiled-coil domain-containing protein 25	CCDC25	28.6369	29.4962	29.2301	28.6036	28.504	28.2829	27.2457	26.3649	25.7625	29.1211	28.4635	26.4577	1.14085	0.115098	-0.657558	2.22347	0.00301613	-2.66332	24.479	6	3	3	0
3756	Q86WV6	Q86WV6	Stimulator of interferon genes protein	TMEM173	26.0473	25.9512	26.2443	25.4824	25.4955	26.1812	27.4428	27.5265	27.8843	26.0809	25.7197	27.6179	NaN	1	0	3.17704	0.00272208	1.53694	42.192	3	0	0	3
3758	Q86WX3	Q86WX3	Active regulator of SIRT1	RPS19BP1	30.4935	31.367	30.5943	29.1766	29.9478	26.5181	30.1715	25.5807	25.8742	30.8183	28.5475	27.2088	0.990611	0.0150013	-2.27077	1.12474	0.00805284	-3.60947	15.434	6	3	2	1
3764	Q86X55	Q86X55	Histone-arginine methyltransferase CARM1	CARM1	29.0476	29.478	29.8411	29.1488	28.9551	28.0592	29.2541	30.2734	29.4263	29.4556	28.721	29.6513	0.838485	0.131878	-0.734521	0.192576	0.759992	0.195728	65.853	9	3	3	3
3765	Q86X76	Q86X76	Nitrilase homolog 1	NIT1	25.9062	25.8116	26.6403	28.1259	28.2137	27.8687	26.0478	25.5866	25.2281	26.1194	28.0695	25.6208	2.64169	0.00370588	1.9501	NaN	1	0	35.896	3	0	3	0
3766	Q86X83	Q86X83	COMM domain-containing protein 2	COMMD2	26.0953	26.6472	27.5797	25.9467	26.4155	26.4528	26.7338	26.1166	27.3146	26.7741	26.2716	26.7217	0.470201	0.344684	-0.502408	0.0318685	0.947803	-0.0523898	22.745	6	3	2	1
3767	Q86XA9	Q86XA9	HEAT repeat-containing protein 5A	HEATR5A	27.8576	25.398	26.4804	27.4647	27.4138	27.2928	27.4748	27.7329	27.5915	26.5787	27.3904	27.5997	0.496511	0.212287	0.811762	0.64439	0.139696	1.02107	222	9	3	3	3
3770	Q86XL3	Q86XL3	Ankyrin repeat and LEM domain-containing protein 2	ANKLE2	28.8864	28.8533	28.3682	29.2383	29.4974	29.2866	28.6631	28.714	29.051	28.7026	29.3408	28.8094	1.58078	0.0891087	0.638147	0.198364	0.83531	0.106744	104.11	9	3	3	3
3773	Q86XP3	Q86XP3	ATP-dependent RNA helicase DDX42	DDX42	30.2147	30.2621	30.3856	29.764	29.4199	29.2181	29.5433	30.2633	30.1241	30.2875	29.4673	29.9769	2.09528	0.0337748	-0.820147	0.616425	0.502753	-0.310565	102.97	9	3	3	3
3774	Q86XZ4	Q86XZ4	Spermatogenesis-associated serine-rich protein 2	SPATS2	29.7943	30.9664	29.9777	30.026	30.2079	30.4399	29.9269	31.5009	29.6643	30.2462	30.2246	30.3641	0.0187057	0.977716	-0.0215537	0.0601637	0.896861	0.117895	59.544	9	3	3	3
3775	Q86Y07	Q86Y07	Serine/threonine-protein kinase VRK2	VRK2	25.196	26.3698	26.7623	27.2318	26.8755	27.5528	27.1248	27.1695	27.0115	26.1094	27.22	27.1019	1.02326	0.0497941	1.11067	0.983943	0.0735921	0.992582	58.14	9	3	3	3
3777	Q86Y39	Q86Y39	NADH dehydrogenase [ubiquinone] 1 alpha subcomplex subunit 11	NDUFA11	27.6407	27.6779	25.5825	26.3112	26.1846	25.0221	28.9791	28.7942	28.9522	26.967	25.8393	28.9085	0.631265	0.110712	-1.12768	1.30909	0.0125005	1.9415	14.852	5	2	0	3
3780	Q86Y82	Q86Y82	Syntaxin-12	STX12	30.4883	30.8759	30.489	31.5668	31.4583	31.3621	31.5965	31.4984	31.2653	30.6177	31.4624	31.4534	2.39722	0.0235682	0.844637	2.17165	0.0315734	0.835686	31.642	9	3	3	3
3782	Q86YN1	Q86YN1	Dolichyldiphosphatase 1	DOLPP1	25.4556	26.6914	26.1441	27.8841	27.0083	27.1297	26.0412	25.9759	26.0766	26.097	27.3407	26.0312	1.2942	0.0240994	1.24363	NaN	1	0	27.03	3	0	3	0
3783	Q86YP4	Q86YP4	Transcriptional repressor p66-alpha	GATAD2A	28.3775	28.6463	28.9065	25.6761	27.0849	27.6734	26.5968	26.16	26.8876	28.6435	26.8115	26.5481	1.39591	0.00821642	-1.83197	2.88512	0.00333929	-2.09532	68.062	4	3	1	0
3784	Q86YR5	Q86YR5	G-protein-signaling modulator 1	GPSM1	29.5908	29.2441	29.0208	27.8069	29.3581	28.5457	26.0732	26.3368	26.7331	29.2853	28.5702	26.381	0.680331	0.172141	-0.715015	3.47954	0.00147692	-2.90424	74.509	6	3	3	0
3785	Q86YS6	Q86YS6	Ras-related protein Rab-43	RAB43	26.2748	27.6885	25.8731	27.646	27.3197	27.3057	27.4313	26.133	24.6785	26.6121	27.4238	26.0809	0.653735	0.154619	0.811639	0.213216	0.585526	-0.5312	23.339	6	2	3	1
3791	Q8IUD2	Q8IUD2	ELKS/Rab6-interacting/CAST family member 1	ERC1	30.1847	30.2938	30.0725	30.3666	29.6646	30.1996	29.4605	28.7229	29.4048	30.1837	30.0769	29.196	0.184052	0.829705	-0.106756	1.80011	0.0257912	-0.987644	128.08	9	3	3	3
3792	Q8IUE6	Q8IUE6	Histone H2A type 2-B	HIST2H2AB	30.6384	29.3805	30.5984	29.1685	28.0852	25.7948	25.2377	27.3091	27.1795	30.2058	27.6828	26.5754	1.10179	0.00983448	-2.52294	2.00309	0.00319608	-3.63035	13.995	5	3	2	0
3799	Q8IUR5	Q8IUR5	Transmembrane and TPR repeat-containing protein 1	TMTC1	25.7558	26.3138	26.2376	26.9526	26.1073	26.8902	26.3602	26.3678	25.9598	26.1024	26.65	26.2293	0.781269	0.213868	0.54763	NaN	1	0	98.845	3	0	3	0
3800	Q8IUR7	Q8IUR7	Armadillo repeat-containing protein 8	ARMC8	26.8138	26.1463	26.1249	27.4228	27.0841	26.445	27.5262	26.9807	25.9764	26.3617	26.9839	26.8278	0.786302	0.180089	0.622245	0.387159	0.464206	0.466067	75.509	9	3	3	3
3801	Q8IUS5	Q8IUS5	Epoxide hydrolase 4	EPHX4	25.0649	25.0129	25.3662	27.7045	27.8895	27.8576	29.2764	28.4227	29.7424	25.148	27.8172	29.1472	4.55943	0	2.6692	3.24237	0	3.99917	42.324	6	0	3	3
3802	Q8IUW5	Q8IUW5	RELT-like protein 1	RELL1	27.0517	24.6069	25.8489	26.9165	26.9395	26.3069	28.8301	29.0589	26.333	25.8358	26.721	28.074	NaN	1	0	0.931998	0.0218556	2.2382	29.34	3	0	0	3
3803	Q8IV08	Q8IV08	Phospholipase D3	PLD3	31.3839	31.6616	32.1172	32.1829	32.3354	32.379	32.7772	32.7391	32.6892	31.7209	32.2991	32.7352	1.2243	0.136834	0.578252	2.03479	0.0195493	1.01427	54.705	9	3	3	3
3804	Q8IV38	Q8IV38	Ankyrin repeat and MYND domain-containing protein 2	ANKMY2	26.759	26.3509	30.3898	30.1897	30.458	31.2919	27.078	27.4344	25.4151	27.8332	30.6465	26.6425	0.995091	0.0116972	2.81329	0.345965	0.294131	-1.19071	49.298	4	1	3	0
3808	Q8IVF2	Q8IVF2	Protein AHNAK2	AHNAK2	25.9239	23.3277	26.3306	27.0698	27.0661	27.8698	26.8552	26.8542	27.3441	25.1941	27.3352	27.0178	1.02819	0.0147456	2.14115	0.890512	0.0323519	1.82373	616.62	6	1	3	2
3810	Q8IVF7	Q8IVF7	Formin-like protein 3	FMNL3	25.7211	25.5706	26.3636	26.92	26.9303	25.4722	28.1664	27.6186	27.7709	25.8851	26.4408	27.852	NaN	1	0	2.59185	0.00262112	1.96688	117.21	3	0	0	3
3812	Q8IVH4	Q8IVH4	Methylmalonic aciduria type A protein, mitochondrial	MMAA	25.1285	24.8561	26.626	27.4485	26.8974	26.6568	27.9708	27.6267	26.3904	25.5369	27.0009	27.3293	1.15121	0.0222486	1.46402	1.15457	0.0180224	1.79242	46.538	5	0	3	2
3814	Q8IVL5	Q8IVL5	Prolyl 3-hydroxylase 2	LEPREL1	31.9904	32.1321	32.0537	31.6489	31.4127	31.7608	33.0666	33.0258	33.0664	32.0587	31.6075	33.0529	1.82238	0.168346	-0.451238	4.6765	0.00734247	0.994239	80.984	9	3	3	3
3815	Q8IVL6	Q8IVL6	Prolyl 3-hydroxylase 3	LEPREL2	30.3083	29.8592	30.1326	29.2333	29.4809	28.6177	29.5481	30.0312	30.0491	30.1	29.1106	29.8761	1.57843	0.0304542	-0.9894	0.461042	0.643987	-0.223926	81.836	9	3	3	3
3816	Q8IVM0	Q8IVM0	Coiled-coil domain-containing protein 50	CCDC50	29.7299	30.1959	30.0733	29.7781	30.0133	30.1116	29.1948	29.8225	29.0753	29.9997	29.9677	29.3642	0.0652512	0.950136	-0.0320377	1.10494	0.148211	-0.635518	35.822	9	3	3	3
3818	Q8IVS2	Q8IVS2	Malonyl-CoA-acyl carrier protein transacylase, mitochondrial	MCAT	25.8377	26.3908	25.941	26.5772	26.3488	26.6102	25.9947	27.7767	26.9319	26.0565	26.5121	26.9011	1.13588	0.21511	0.455566	0.711899	0.154927	0.844575	42.961	5	2	3	0
3821	Q8IW45	Q8IW45	ATP-dependent (S)-NAD(P)H-hydrate dehydratase	CARKD	26.5398	27.8585	26.5392	28.9278	28.8975	28.5628	27.4913	28.1279	27.5683	26.9792	28.796	27.7292	1.78998	0.00529897	1.81687	0.708579	0.180778	0.750036	36.576	8	2	3	3
3822	Q8IWA0	Q8IWA0	WD repeat-containing protein 75	WDR75	29.4912	30.1442	30.1635	29.7581	29.5701	29.4685	30.0778	29.7602	29.6552	29.933	29.5989	29.8311	0.636474	0.421869	-0.334063	0.148902	0.853409	-0.101887	94.498	9	3	3	3
3823	Q8IWA4	Q8IWA4	Mitofusin-1	MFN1	27.9304	27.7878	28.0031	27.983	27.2822	27.5253	27.9854	28.685	28.0208	27.9071	27.5968	28.2304	0.652917	0.445324	-0.310294	0.614756	0.490289	0.323321	84.159	9	3	3	3
3825	Q8IWB1	Q8IWB1	Inositol 1,4,5-trisphosphate receptor-interacting protein	ITPRIP	27.6142	27.8781	27.2033	26.9579	27.8866	27.927	28.0285	27.3691	27.6251	27.5652	27.5905	27.6742	0.0227081	0.972524	0.0253232	0.147802	0.846647	0.109042	62.059	9	3	3	3
3826	Q8IWB7	Q8IWB7	WD repeat and FYVE domain-containing protein 1	WDFY1	29.9871	30.1127	30.4909	29.9432	29.8389	29.7838	29.6218	30.2448	30.2422	30.1969	29.8553	30.0362	1.01178	0.348316	-0.34159	0.247739	0.767389	-0.160653	46.323	9	3	3	3
3828	Q8IWE2	Q8IWE2	Protein NOXP20	FAM114A1	31.9767	31.4592	31.5704	31.7607	31.9826	31.7401	30.4546	31.1937	31.0252	31.6688	31.8278	30.8912	0.380972	0.715172	0.159004	1.33097	0.0784925	-0.777599	60.741	9	3	3	3
3831	Q8IWJ2	Q8IWJ2	GRIP and coiled-coil domain-containing protein 2	GCC2	28.4101	29.1726	28.7473	28.1815	28.0679	28.7876	28.774	28.9271	28.6731	28.7767	28.3457	28.7914	0.616726	0.336954	-0.431019	0.0211052	0.982759	0.0147247	195.91	9	3	3	3
3836	Q8IWS0	Q8IWS0	PHD finger protein 6	PHF6	29.7302	30.3455	29.66	30.308	30.2415	30.6311	28.5544	26.9432	29.5607	29.9119	30.3936	28.3528	0.903257	0.227185	0.48167	0.918483	0.0383122	-1.5591	41.29	8	3	3	2
3838	Q8IWT6	Q8IWT6	Volume-regulated anion channel subunit LRRC8A	LRRC8A	29.4583	29.2445	29.2621	29.6447	28.8194	29.3258	30.3157	29.3804	29.9361	29.3216	29.2633	29.8774	0.0826029	0.914055	-0.0583591	0.927185	0.211491	0.555736	94.198	9	3	3	3
3839	Q8IWU6	Q8IWU6	Extracellular sulfatase Sulf-1	SULF1	29.2602	28.6909	27.5307	27.0153	27.2404	26.4853	28.2847	27.6919	28.7746	28.4939	26.9136	28.2504	1.33024	0.0134493	-1.58028	0.15214	0.757479	-0.243502	101.03	7	3	1	3
3840	Q8IWV7	Q8IWV7	E3 ubiquitin-protein ligase UBR1	UBR1	26.831	26.8571	27.3867	27.0179	26.6748	27.2506	27.2947	27.7466	27.2044	27.0249	26.9811	27.4152	0.061761	0.936653	-0.0438506	0.723746	0.394666	0.390308	200.21	9	3	3	3
3843	Q8IWX8	Q8IWX8	Calcium homeostasis endoplasmic reticulum protein	CHERP	29.5918	29.8475	29.9025	29.5265	29.4607	29.1583	28.7117	29.1467	28.8207	29.7806	29.3818	28.8931	1.26133	0.251843	-0.398787	2.26736	0.0248809	-0.887567	103.7	9	3	3	3
3849	Q8IX12	Q8IX12	Cell division cycle and apoptosis regulator protein 1	CCAR1	30.3098	30.3527	30.4001	30.0657	30.1122	30.3822	29.02	30.0996	28.9413	30.3542	30.1867	29.3537	0.754284	0.655851	-0.167469	1.2538	0.0473795	-1.00052	132.82	9	3	3	3
3851	Q8IXB1	Q8IXB1	DnaJ homolog subfamily C member 10	DNAJC10	31.1765	31.4411	31.1151	31.3575	31.2975	31.3438	31.5864	30.0709	30.9002	31.2443	31.3329	30.8525	0.36413	0.82979	0.0886625	0.363916	0.520486	-0.391741	91.079	9	3	3	3
3853	Q8IXI1	Q8IXI1	Mitochondrial Rho GTPase 2	RHOT2	29.6175	30.1938	29.615	30.2723	30.3363	30.6247	30.6466	30.1147	30.3971	29.8088	30.4111	30.3861	1.27871	0.121987	0.60233	1.10229	0.173786	0.577374	68.117	9	3	3	3
3854	Q8IXI2	Q8IXI2	Mitochondrial Rho GTPase 1	RHOT1	27.6489	27.398	26.9352	28.0562	28.421	28.2921	27.8642	27.7029	27.527	27.3273	28.2564	27.698	1.77703	0.0287442	0.929071	0.736989	0.411757	0.370681	70.783	9	3	3	3
3856	Q8IXK0	Q8IXK0	Polyhomeotic-like protein 2	PHC2	27.1777	26.3789	27.1533	25.6903	26.0628	24.8837	26.4106	27.0625	27.035	26.9033	25.5456	26.836	1.44764	0.0146757	-1.35772	0.0696343	0.918474	-0.0672798	90.712	5	3	0	2
3857	Q8IXL7	Q8IXL7	Methionine-R-sulfoxide reductase B3	MSRB3	29.9513	29.7276	29.3979	28.4816	28.6306	28.4062	29.5579	29.404	29.5346	29.6923	28.5061	29.4988	2.61861	0.00645887	-1.18614	0.504529	0.678156	-0.193453	20.702	9	3	3	3
3859	Q8IXM3	Q8IXM3	39S ribosomal protein L41, mitochondrial	MRPL41	27.5739	27.882	27.0707	28.1362	27.9655	28.0937	27.8356	27.3312	27.2415	27.5089	28.0652	27.4694	1.0808	0.161385	0.556277	0.0449424	0.948127	-0.0394878	15.383	9	3	3	3
3860	Q8IXM6	Q8IXM6	Nurim	NRM	27.6954	26.7723	26.2934	26.4242	25.7448	26.5193	27.5625	27.7321	28.1159	26.9204	26.2294	27.8035	0.653525	0.187236	-0.690968	0.932255	0.100042	0.883099	29.379	6	3	0	3
3863	Q8IXS6	Q8IXS6	Paralemmin-2	PALM2	27.568	26.055	26.418	28.8653	28.6471	28.4311	28.1113	28.519	28.2289	26.6804	28.6478	28.2864	1.84934	0.00523077	1.96743	1.56565	0.0114731	1.60605	42.185	7	1	3	3
3864	Q8IXT5	Q8IXT5	RNA-binding protein 12B	RBM12B	28.6184	29.5426	28.9651	28.4137	27.8163	28.059	29.0097	28.5547	28.7009	29.042	28.0963	28.7551	1.37725	0.043161	-0.945707	0.403927	0.591247	-0.286939	118.1	9	3	3	3
3865	Q8IY17;Q6ZV29	Q8IY17	Neuropathy target esterase	PNPLA6	30.012	30.1552	30.143	31.274	31.0665	31.0034	31.4269	31.4147	31.0931	30.1034	31.1146	31.3116	3.37825	0.00744444	1.01125	3.28255	0.00508914	1.20817	149.99	9	3	3	3
3869	Q8IY37	Q8IY37	Probable ATP-dependent RNA helicase DHX37	DHX37	27.6102	27.5926	28.0858	27.1082	26.6252	26.637	26.1935	26.4253	25.2316	27.7629	26.7901	25.9501	1.89484	0.0221155	-0.972763	1.97796	0.00475485	-1.81275	129.54	6	3	3	0
3871	Q8IY67	Q8IY67	Ribonucleoprotein PTB-binding 1	RAVER1	27.4696	27.9885	28.0184	26.1718	27.1297	24.6733	27.2819	27.3724	27.326	27.8255	25.9916	27.3268	1.17058	0.0138575	-1.83394	1.29811	0.198182	-0.498736	63.876	7	3	1	3
3872	Q8IY81	Q8IY81	pre-rRNA processing protein FTSJ3	FTSJ3	31.0001	30.6715	30.8997	30.1396	30.6073	30.6899	30.9166	30.5825	30.478	30.8571	30.4789	30.659	0.895193	0.323622	-0.378209	0.531635	0.666482	-0.198085	96.557	9	3	3	3
3873	Q8IY95	Q8IY95	Transmembrane protein 192	TMEM192	27.6024	25.5985	27.2273	28.1783	27.8195	28.3454	26.3484	26.6375	25.7419	26.8094	28.1144	26.2426	0.963432	0.0433812	1.30501	0.351864	0.437481	-0.566784	30.922	5	2	3	0
3875	Q8IYB3	Q8IYB3	Serine/arginine repetitive matrix protein 1	SRRM1	29.4761	29.4763	29.5291	28.9786	29.1447	29.4929	25.5018	25.6147	24.9276	29.4938	29.2054	25.348	0.880524	0.434928	-0.288436	4.38287	0	-4.14582	102.33	6	3	3	0
3878	Q8IYB8	Q8IYB8	ATP-dependent RNA helicase SUPV3L1, mitochondrial	SUPV3L1	26.2251	27.3529	28.4775	28.5733	28.7159	28.8002	28.2002	26.9429	28.2319	27.3518	28.6965	27.7917	0.963511	0.04211	1.34467	0.220871	0.607329	0.43985	87.99	8	3	3	2
3879	Q8IYD1	Q8IYD1	Eukaryotic peptide chain release factor GTP-binding subunit ERF3B	GSPT2	29.2346	27.9498	28.9482	28.2112	29.3838	29.1237	28.0758	28.0917	28.7204	28.7109	28.9062	28.296	0.136786	0.778941	0.195346	0.395254	0.489814	-0.414901	68.882	9	3	3	3
3880	Q8IYI6	Q8IYI6	Exocyst complex component 8	EXOC8	28.0872	28.5054	29.2327	28.483	28.7329	28.2975	29.3084	28.9315	29.2884	28.6085	28.5045	29.1761	0.104771	0.861138	-0.104002	0.729551	0.251737	0.567617	81.798	9	3	3	3
3882	Q8IYM9	Q8IYM9	E3 ubiquitin-protein ligase TRIM22	TRIM22	26.9044	27.0715	26.803	27.3988	27.9514	27.391	27.4594	27.863	27.8646	26.9263	27.5804	27.729	1.5028	0.088354	0.654112	2.17097	0.0361385	0.802704	56.947	9	3	3	3
3883	Q8IYQ7	Q8IYQ7	Threonine synthase-like 1	THNSL1	25.4254	27.026	26.0895	27.8805	27.4073	28.1478	27.1549	25.6293	25.8488	26.1803	27.8118	26.211	1.47651	0.00936155	1.63155	0.0152803	0.976231	0.0306708	83.069	4	1	3	0
3885	Q8IYS2	Q8IYS2	Uncharacterized protein KIAA2013	KIAA2013	26.4121	27.1392	26.4959	27.7397	24.5111	26.989	24.9306	26.6375	27.1878	26.6824	26.4133	26.252	0.0960699	0.795647	-0.269133	0.235994	0.596221	-0.43044	69.156	5	3	2	0
3887	Q8IYT4	Q8IYT4	Katanin p60 ATPase-containing subunit A-like 2	KATNAL2	29.2709	29.7312	30.1153	31.1439	30.0337	30.0729	27.2557	29.5412	26.542	29.7058	30.4168	27.7796	0.745069	0.157617	0.711013	0.962755	0.0249431	-1.92618	61.252	7	3	3	1
3888	Q8IYU8	Q8IYU8	Calcium uptake protein 2, mitochondrial	MICU2	26.9487	27.7421	26.757	25.3392	27.3214	27.7021	28.0014	26.9473	28.1264	27.1493	26.7876	27.6917	0.172863	0.653741	-0.361701	0.492164	0.358444	0.542411	49.666	9	3	3	3
3890	Q8IZ07;Q6ZTN6	Q8IZ07	Ankyrin repeat domain-containing protein 13A	ANKRD13A	30.7355	29.8251	30.7135	29.9586	29.579	29.7928	28.9887	27.7083	29.5947	30.4247	29.7768	28.7639	0.949276	0.142935	-0.647903	1.2347	0.0174895	-1.66084	67.618	9	3	3	3
3892	Q8IZ81	Q8IZ81	ELMO domain-containing protein 2	ELMOD2	28.9705	27.8888	28.4913	29.1025	29.0019	29.1561	29.2045	28.8389	28.723	28.4502	29.0868	28.9221	0.941848	0.147364	0.636646	0.614255	0.351858	0.471914	34.96	9	3	3	3
3893	Q8IZ83	Q8IZ83	Aldehyde dehydrogenase family 16 member A1	ALDH16A1	27.7053	27.7211	28.5828	27.9639	27.8291	27.8507	26.2899	28.1559	26.8774	28.0031	27.8812	27.1077	0.15563	0.823595	-0.121813	0.650283	0.160462	-0.89533	85.126	7	3	3	1
3896	Q8IZH2	Q8IZH2	5-3 exoribonuclease 1	XRN1	29.5507	29.9939	29.0146	30.7625	30.2879	30.9594	26.217	25.8923	25.3355	29.5197	30.6699	25.8149	1.53287	0.0214473	1.1502	3.19613	0.00234146	-3.7048	194.1	6	3	3	0
3897	Q8IZL8	Q8IZL8	Proline-, glutamic acid- and leucine-rich protein 1	PELP1	29.8059	29.5739	29.9578	28.9597	28.9067	28.7688	29.696	29.4541	29.2059	29.7792	28.8784	29.452	2.70266	0.0149814	-0.90081	0.842731	0.441797	-0.327166	119.7	9	3	3	3
3898	Q8IZP0	Q8IZP0	Abl interactor 1	ABI1	28.9207	28.6755	28.9585	29.0744	28.8496	28.898	28.2932	28.752	29.0889	28.8516	28.9407	28.7114	0.327382	0.83221	0.0891342	0.221247	0.794087	-0.140167	55.08	9	3	3	3
3900	Q8IZV5	Q8IZV5	Retinol dehydrogenase 10	RDH10	31.2495	30.8499	30.665	32.6122	32.6189	32.6344	32.0874	31.6785	32.011	30.9215	32.6218	31.9256	3.22507	0.00332308	1.70036	2.03345	0.0199282	1.00412	38.087	9	3	3	3
3901	Q8N0U8	Q8N0U8	Vitamin K epoxide reductase complex subunit 1-like protein 1	VKORC1L1	26.4846	27.2169	27.8009	28.4309	27.3679	27.6553	29.2266	26.4514	28.7448	27.1675	27.818	28.1409	0.585555	0.220773	0.650529	0.446703	0.239557	0.973466	19.835	8	3	3	2
3902	Q8N0X7	Q8N0X7	Spartin	SPG20	28.3681	28.5042	28.7206	28.0478	28.1482	28.2032	26.9826	27.4703	27.0822	28.531	28.133	27.1784	1.62119	0.22267	-0.397939	2.7684	0.00485223	-1.3526	72.832	9	3	3	3
3908	Q8N128	Q8N128	Protein FAM177A1	FAM177A1	27.5214	27.5131	27.3313	27.8358	27.9218	28.1796	27.9429	25.6138	26.9935	27.4553	27.9791	26.85	1.91411	0.118992	0.523782	0.373574	0.406335	-0.605265	23.757	8	3	3	2
3909	Q8N129	Q8N129	Protein canopy homolog 4	CNPY4	28.7125	29.1475	29.5166	29.6322	29.5334	29.2345	29.2677	29.9646	29.2721	29.1256	29.4667	29.5015	0.582137	0.427657	0.341172	0.500659	0.475084	0.375902	28.309	9	3	3	3
3911	Q8N163	Q8N163	Cell cycle and apoptosis regulator protein 2	CCAR2	31.1301	30.9487	31.419	30.521	30.8445	30.7073	30.821	30.2096	30.7315	31.166	30.6909	30.5873	1.33904	0.183815	-0.475011	1.15912	0.165556	-0.578607	102.9	9	3	3	3
3912	Q8N183	Q8N183	Mimitin, mitochondrial	NDUFAF2	28.8818	29.8302	28.7474	29.8391	29.9356	29.9488	28.7583	28.6771	28.5213	29.1532	29.9078	28.6522	1.03482	0.100583	0.754694	0.651338	0.320832	-0.500928	19.856	9	3	3	3
3914	Q8N1F7	Q8N1F7	Nuclear pore complex protein Nup93	NUP93	31.605	31.4427	31.2806	30.9697	31.115	30.967	31.2045	31.5575	30.731	31.4428	31.0172	31.1643	1.80278	0.189469	-0.425564	0.468967	0.577254	-0.278468	93.487	9	3	3	3
3915	Q8N1F8	Q8N1F8	Serine/threonine-protein kinase 11-interacting protein	STK11IP	25.897	24.7653	25.2524	26.0773	23.864	27.2404	28.4984	27.6577	28.2187	25.3049	25.7272	28.1249	0.151019	0.660959	0.422323	2.62858	0.00130556	2.82005	120.26	8	2	3	3
3917	Q8N1G2	Q8N1G2	Cap-specific mRNA (nucleoside-2-O-)-methyltransferase 1	CMTR1	26.5018	26.5701	26.7201	25.7693	26.6009	26.2788	26.4828	26.4516	26.2568	26.5974	26.2163	26.3971	0.692623	0.360159	-0.381013	0.980998	0.617348	-0.200303	95.32	3	3	0	0
3918	Q8N1G4	Q8N1G4	Leucine-rich repeat-containing protein 47	LRRC47	30.7858	30.2525	30.6914	30.5743	30.4075	30.4291	29.862	29.1822	30.1987	30.5766	30.4703	29.7476	0.243187	0.818556	-0.106234	1.14275	0.0844527	-0.828913	63.472	9	3	3	3
3922	Q8N201	Q8N201	Integrator complex subunit 1	INTS1	26.627	26.4568	27.471	25.5156	26.7586	26.5799	26.7913	26.6545	26.3256	26.8516	26.2847	26.5905	0.495853	0.297585	-0.566877	0.311157	0.651913	-0.261126	244.29	7	3	2	2
3925	Q8N2F6	Q8N2F6	Armadillo repeat-containing protein 10	ARMC10	27.3503	28.0605	28.3252	28.5394	28.5523	28.9257	28.9373	28.8812	28.9451	27.912	28.6725	28.9212	1.12665	0.0894062	0.760468	1.5877	0.0297973	1.00922	37.54	9	3	3	3
3929	Q8N2K0	Q8N2K0	Monoacylglycerol lipase ABHD12	ABHD12	31.0657	30.6829	30.7494	32.3029	31.8735	32.0726	32.6764	32.8315	32.7148	30.8327	32.083	32.7409	2.72753	0.00550369	1.25031	3.94232	0.00118987	1.90822	45.096	9	3	3	3
3930	Q8N2K1	Q8N2K1	Ubiquitin-conjugating enzyme E2 J2	UBE2J2	26.8385	27.2687	26.6512	26.5352	26.8346	26.0369	27.5879	25.7408	27.1111	26.9195	26.4689	26.8133	0.693608	0.299007	-0.450562	0.0633275	0.899743	-0.106199	28.898	6	3	1	2
3934	Q8N357	Q8N357	Solute carrier family 35 member F6	SLC35F6	29.3114	29.5537	28.9234	29.2068	29.4376	28.6868	30.6207	30.1334	30.8703	29.2628	29.1104	30.5415	0.204302	0.774746	-0.152434	1.9677	0.0119915	1.27862	40.214	9	3	3	3
3936	Q8N3C0	Q8N3C0	Activating signal cointegrator 1 complex subunit 3	ASCC3	30.1042	29.9048	30.2041	29.9756	29.919	29.8437	29.0943	29.2698	29.264	30.0711	29.9128	29.2093	0.759146	0.673653	-0.158304	2.91834	0.0192219	-0.861708	251.46	9	3	3	3
3938	Q8N3E9	Q8N3E9	1-phosphatidylinositol 4,5-bisphosphate phosphodiesterase delta-3	PLCD3	26.2339	24.6677	25.5129	26.277	27.0913	25.4288	28.2226	28.2439	28.5978	25.4715	26.2657	28.3548	NaN	1	0	2.45079	0.00113253	2.88328	89.257	3	0	0	3
3939	Q8N3F8	Q8N3F8	MICAL-like protein 1	MICALL1	26.7854	26.9304	26.4314	26.5715	26.5116	26.2442	26.9577	26.2674	26.7651	26.7158	26.4424	26.6634	0.695206	0.486712	-0.273348	0.0723817	0.930135	-0.0523459	93.44	6	3	3	0
3941	Q8N3R9	Q8N3R9	MAGUK p55 subfamily member 5	MPP5	27.5458	28.1473	28.3372	28.0596	27.7631	27.9264	28.6069	28.4122	29.2293	28.0101	27.9164	28.7495	0.136462	0.858925	-0.0937042	1.01174	0.123048	0.739407	77.293	9	3	3	3
3942	Q8N3U4	Q8N3U4	Cohesin subunit SA-2	STAG2	28.1124	28.4357	27.6319	25.4618	27.6742	27.5158	27.0261	25.3643	26.8232	28.06	26.8839	26.4045	0.717068	0.0850985	-1.17612	1.35036	0.015636	-1.65548	141.32	5	3	2	0
3943	Q8N3V7	Q8N3V7	Synaptopodin	SYNPO	29.5237	29.5884	29.975	30.2902	30.6904	30.7007	30.3492	30.2164	30.3982	29.6957	30.5604	30.3213	1.942	0.0313066	0.864747	1.84331	0.09193	0.625553	99.462	9	3	3	3
3946	Q8N441	Q8N441	Fibroblast growth factor receptor-like 1	FGFRL1	25.4762	25.9689	25.8905	31.0552	30.5473	31.0512	31.4187	26.9461	25.5809	25.7785	30.8845	27.9819	4.63127	0	5.10601	0.551217	0.0899197	2.20338	54.536	4	0	3	1
3947	Q8N442	Q8N442	Translation factor GUF1, mitochondrial	GUF1	26.2982	26.5949	26.898	25.1691	24.2445	24.2944	26.5468	26.1647	25.534	26.597	24.5693	26.0819	2.37087	0.00340541	-2.02774	NaN	1	0	74.327	3	0	3	0
3949	Q8N474	Q8N474	Secreted frizzled-related protein 1	SFRP1	24.9396	25.0663	26.7802	27.4092	27.5347	28.7398	30.2559	28.7353	30.7877	25.5954	27.8945	29.9263	1.46268	0.00554455	2.29914	2.1461	0.00144615	4.3309	35.385	7	1	3	3
3952	Q8N4H5	Q8N4H5	Mitochondrial import receptor subunit TOM5 homolog	TOMM5	28.7107	29.2373	28.5435	28.7863	29.081	28.8535	28.68	26.5987	28.1144	28.8305	28.9069	27.7977	0.122879	0.880114	0.0764275	0.720611	0.116746	-1.03281	6.0352	8	3	3	2
3956	Q8N4Q0	Q8N4Q0	Zinc-binding alcohol dehydrogenase domain-containing protein 2	ZADH2	26.6468	25.593	25.9152	27.3459	26.4341	26.5111	26.2953	27.0039	25.3323	26.0517	26.7637	26.2105	0.767468	0.152791	0.712021	NaN	1	0	40.14	3	0	3	0
3957	Q8N4Q1	Q8N4Q1	Mitochondrial intermembrane space import and assembly protein 40	CHCHD4	28.642	27.9781	27.9089	28.605	29.0264	28.9832	29.0681	28.8321	29.2885	28.1763	28.8715	29.0629	1.21309	0.0976923	0.695183	1.52581	0.0458094	0.886549	15.996	9	3	3	3
3958	Q8N4V1	Q8N4V1	Membrane magnesium transporter 1	MMGT1	26.7285	28.6	27.9286	29.8603	29.212	29.3938	28.7862	29.5405	29.8134	27.7524	29.4887	29.38	1.39488	0.00941463	1.73635	1.2183	0.018275	1.62764	14.686	8	2	3	3
3959	Q8N511	Q8N511	Transmembrane protein 199	TMEM199	25.1717	25.184	24.3983	28.4892	28.159	28.0578	27.0892	27.772	27.0005	24.918	28.2353	27.2873	3.47318	0	3.31732	NaN	1	0	23.13	3	0	3	0
3960	Q8N543	Q8N543	Prolyl 3-hydroxylase OGFOD1	OGFOD1	31.9222	31.5979	32.1133	25.2997	26.4457	26.9556	27.0951	25.4408	26.8067	31.8778	26.2337	26.4475	3.41392	0	-5.64411	3.28507	0	-5.43025	63.245	3	3	0	0
3961	Q8N556;Q8TED9	Q8N556	Actin filament-associated protein 1	AFAP1	29.7996	29.7925	30.4353	28.1572	28.8516	28.7129	28.7936	27.3977	28.0045	30.0091	28.5739	28.0653	2.05453	0.00609174	-1.43527	1.88257	0.00445091	-1.94389	80.724	9	3	3	3
3965	Q8N5C1	Q8N5C1	Protein FAM26E	FAM26E	27.6495	27.6749	27.3814	27.9989	27.5909	27.601	28.0298	27.1265	28.2215	27.5686	27.7303	27.7926	0.420459	0.70279	0.16169	0.253833	0.708539	0.224026	35.17	9	3	3	3
3967	Q8N5F7	Q8N5F7	NF-kappa-B-activating protein	NKAP	24.8166	25.1722	26.3242	26.8003	26.3803	26.5589	26.036	26.3065	26.8069	25.4377	26.5799	26.3831	1.14046	0.0399253	1.14219	NaN	1	0	47.138	3	0	3	0
3968	Q8N5G0	Q8N5G0	Small integral membrane protein 20	SMIM20	26.4805	26.7514	25.8407	26.7009	26.6968	26.9129	27.3721	26.4629	25.7515	26.3575	26.7702	26.5288	0.670589	0.336913	0.412706	0.114989	0.818218	0.171323	7.7019	7	3	3	1
3969	Q8N5G2	Q8N5G2	Macoilin	TMEM57	24.3457	25.7436	25.9426	26.9138	26.6558	26.0735	27.1872	25.5479	26.513	25.344	26.5477	26.416	1.00763	0.0451171	1.20371	0.70729	0.114414	1.07204	76.177	6	1	3	2
3970	Q8N5I4	Q8N5I4	Dehydrogenase/reductase SDR family member on chromosome X	DHRSX	27.5566	28.7431	28.07	28.1429	28.7585	29.0769	28.1269	27.716	27.7943	28.1233	28.6594	27.8791	0.538354	0.294116	0.536179	0.266764	0.686372	-0.244213	36.443	8	3	3	2
3971	Q8N5K1	Q8N5K1	CDGSH iron-sulfur domain-containing protein 2	CISD2	29.2733	28.6421	28.6045	28.5932	28.8046	28.9572	28.8425	28.5697	28.325	28.84	28.785	28.5791	0.0804393	0.918753	-0.0549736	0.422395	0.610371	-0.260883	15.278	9	3	3	3
3973	Q8N5M1	Q8N5M1	ATP synthase mitochondrial F1 complex assembly factor 2	ATPAF2	25.7433	25.2652	26.0316	26.8887	25.4532	26.7316	27.3008	26.3689	27.0507	25.68	26.3578	26.9068	NaN	1	0	1.57843	0.0192975	1.22676	32.772	3	0	0	3
3975	Q8N5M9	Q8N5M9	Protein jagunal homolog 1	JAGN1	26.3574	25.4896	26.0449	28.1295	28.7306	27.6311	26.1605	25.7227	26.0054	25.964	28.1637	25.9629	2.2471	0.0035	2.19974	NaN	1	0	21.125	3	0	3	0
3976	Q8N5N7	Q8N5N7	39S ribosomal protein L50, mitochondrial	MRPL50	29.6748	29.5382	29.5724	30.2929	30.4307	30.3827	29.7409	28.7443	29.6405	29.5951	30.3687	29.3752	3.75017	0.0194951	0.773625	0.27647	0.70276	-0.219894	18.325	9	3	3	3
3979	Q8N668	Q8N668	COMM domain-containing protein 1	COMMD1	27.6588	27.7259	28.4519	28.0335	27.6745	27.1628	27.5303	26.6992	25.8894	27.9455	27.6236	26.7063	0.377197	0.524545	-0.321946	1.08397	0.03943	-1.23926	21.178	7	3	3	1
3980	Q8N684	Q8N684	Cleavage and polyadenylation specificity factor subunit 7	CPSF7	28.3576	28.9265	29.1827	28.3388	28.3644	28.4062	27.8675	29.2618	27.8782	28.8223	28.3698	28.3358	0.859971	0.258755	-0.452449	0.392326	0.448296	-0.48642	52.049	9	3	3	3
3982	Q8N6G5;Q8TDX6	Q8N6G5	Chondroitin sulfate N-acetylgalactosaminyltransferase 2	CSGALNACT2	26.6022	26.3071	26.7428	26.3043	26.5955	27.0992	27.3502	26.889	27.266	26.5507	26.6663	27.1684	0.163989	0.826515	0.115616	1.49485	0.116689	0.617698	62.572	8	2	3	3
3986	Q8N6R0	Q8N6R0	Methyltransferase-like protein 13	METTL13	27.2507	27.747	28.3053	25.7864	25.4758	25.7837	26.0202	26.816	26.4088	27.7677	25.682	26.415	2.53546	0.00220833	-2.0857	1.62155	0.0160075	-1.35265	78.767	3	3	0	0
3987	Q8N6T3	Q8N6T3	ADP-ribosylation factor GTPase-activating protein 1	ARFGAP1	29.3235	30.0001	29.6472	29.8303	30.2784	29.8815	28.3475	26.2054	28.8156	29.6569	29.9967	27.7895	0.634846	0.415533	0.339828	1.06122	0.0198957	-1.86739	44.667	8	3	3	2
3988	Q8N6Y2	Q8N6Y2	Leucine-rich repeat-containing protein 17	LRRC17	30.6724	30.3332	30.333	27.3135	26.9999	26.6614	32.9893	31.7184	32.8421	30.4462	26.9916	32.5166	4.02007	0	-3.45456	2.11477	0.00293897	2.07044	51.799	9	3	3	3
3989	Q8N766	Q8N766	ER membrane protein complex subunit 1	EMC1	31.6702	31.3698	31.8534	32.0374	32.2832	32.3964	32.552	32.4039	32.3772	31.6311	32.239	32.4444	1.58296	0.0993564	0.607904	2.23974	0.0330383	0.813251	111.76	9	3	3	3
3990	Q8N7H5	Q8N7H5	RNA polymerase II-associated factor 1 homolog	PAF1	28.8474	28.4554	28.3753	24.884	27.7712	27.6466	26.6048	26.229	26.6931	28.5594	26.7673	26.509	0.874942	0.0333113	-1.7921	3.26064	0.00233333	-2.05039	59.975	5	3	2	0
3994	Q8N8S7;Q9UI08	Q8N8S7	Protein enabled homolog	ENAH	31.5746	31.6277	32.1581	32.5017	31.787	31.719	31.3814	31.9055	31.8997	31.7868	32.0026	31.7289	0.277932	0.673802	0.215776	0.0802696	0.92187	-0.0579306	66.509	9	3	3	3
3998	Q8N983	Q8N983	39S ribosomal protein L43, mitochondrial	MRPL43	28.2957	29.3207	28.4677	27.3135	28.2674	29.0662	28.9594	26.0895	26.6138	28.6947	28.2157	27.2209	0.330039	0.441132	-0.479037	0.718854	0.0724009	-1.4738	23.431	7	3	3	1
4010	Q8NAV1	Q8NAV1	Pre-mRNA-splicing factor 38A	PRPF38A	28.5789	28.4849	29.0872	27.5202	27.1518	26.6757	28.0399	27.0407	27.0861	28.717	27.1159	27.3889	2.18644	0.00602933	-1.60107	1.61767	0.0161878	-1.32807	37.476	9	3	3	3
4011	Q8NB37	Q8NB37	Parkinson disease 7 domain-containing protein 1	PDDC1	27.3379	27.1048	27.1231	27.8469	26.254	25.5902	26.2346	26.3505	26.6592	27.1886	26.5637	26.4148	0.391299	0.334269	-0.62491	2.20307	0.0395576	-0.773816	23.297	4	3	1	0
4013	Q8NB49	Q8NB49	Phospholipid-transporting ATPase IG	ATP11C	29.096	29.2996	29.185	29.8852	29.7056	30.1635	30.6255	28.8114	29.9799	29.1935	29.9181	29.8056	2.11768	0.0467391	0.724587	0.500713	0.320092	0.612101	129.48	9	3	3	3
4014	Q8NB90	Q8NB90	Spermatogenesis-associated protein 5	SPATA5	27.4588	26.7525	27.1873	26.4601	25.6266	25.975	25.9784	26.2584	26.9365	27.1329	26.0205	26.3911	1.60581	0.021396	-1.11232	0.990909	0.12547	-0.741777	97.903	3	3	0	0
4015	Q8NBF2	Q8NBF2	NHL repeat-containing protein 2	NHLRC2	29.2867	29.2945	29.1656	29.3198	28.6731	28.5509	25.9124	26.4744	29.3574	29.2489	28.8479	27.248	0.76169	0.326821	-0.400992	0.872073	0.0297075	-2.00088	79.443	7	3	3	1
4019	Q8NBJ4	Q8NBJ4	Golgi membrane protein 1	GOLM1	28.1666	27.9882	28.1219	28.2681	27.5735	28.2242	27.961	26.5352	25.7559	28.0922	28.0219	26.7507	0.110175	0.890798	-0.0703036	0.970043	0.0437634	-1.34152	45.333	7	3	3	1
4020	Q8NBJ5	Q8NBJ5	Procollagen galactosyltransferase 1	COLGALT1	32.7284	32.9861	32.587	32.6214	32.7945	32.6981	32.9303	33.0857	32.8075	32.7672	32.7046	32.9412	0.188091	0.885526	-0.0625381	0.541544	0.699068	0.173974	71.635	9	3	3	3
4021	Q8NBJ7	Q8NBJ7	Sulfatase-modifying factor 2	SUMF2	30.1252	30.7703	30.579	30.4145	30.0007	30.2005	31.2196	30.9971	31.3598	30.4915	30.2052	31.1922	0.563638	0.495933	-0.286285	1.48547	0.0888172	0.700652	33.843	9	3	3	3
4022	Q8NBJ9	Q8NBJ9	SID1 transmembrane family member 2	SIDT2	26.0237	25.6363	25.2253	26.2347	25.6591	25.6273	27.2755	26.5363	27.8046	25.6285	25.8404	27.2055	0.281107	0.676316	0.211898	1.65563	0.0106469	1.57702	94.453	4	1	0	3
4023	Q8NBK3	Q8NBK3	Sulfatase-modifying factor 1	SUMF1	26.7725	27.4809	26.2145	27.7352	28.193	27.9326	27.8593	27.4816	27.4727	26.8226	27.9536	27.6045	1.35647	0.0285633	1.13099	0.942793	0.121659	0.781924	40.556	8	2	3	3
4024	Q8NBL1	Q8NBL1	Protein O-glucosyltransferase 1	POGLUT1	29.2705	29.0088	29.1416	29.1321	28.473	28.7941	29.7759	28.9276	29.4419	29.1403	28.7997	29.3818	0.765606	0.386012	-0.340572	0.395465	0.640605	0.2415	46.189	9	3	3	3
4026	Q8NBM8	Q8NBM8	Prenylcysteine oxidase-like	PCYOX1L	29.0129	29.2788	29.1625	28.8739	29.1699	29.423	29.8275	29.7041	29.0817	29.1514	29.1556	29.5378	0.0078646	0.994693	0.00421969	0.727128	0.39807	0.386407	54.646	9	3	3	3
4027	Q8NBN3	Q8NBN3	Transmembrane protein 87A	TMEM87A	28.1402	27.3002	27.6203	27.0188	24.7909	25.6576	27.4202	27.9103	27.6418	27.6869	25.8224	27.6574	1.26244	0.0111607	-1.86448	0.0352993	0.96339	-0.0295022	63.429	7	3	1	3
4028	Q8NBN7	Q8NBN7	Retinol dehydrogenase 13	RDH13	26.9807	27.5576	27.9007	29.0124	28.2089	28.3882	28.0185	27.6714	27.7326	27.4796	28.5365	27.8075	1.3624	0.0342557	1.05688	0.494967	0.517174	0.327865	35.932	9	3	3	3
4030	Q8NBQ5	Q8NBQ5	Estradiol 17-beta-dehydrogenase 11	HSD17B11	29.6965	29.8172	30.0331	30.11	29.7929	30.0705	30.6277	30.6783	30.4267	29.8489	29.9911	30.5776	0.434487	0.733927	0.142212	2.3662	0.0442309	0.728654	32.935	9	3	3	3
4031	Q8NBS9	Q8NBS9	Thioredoxin domain-containing protein 5	TXNDC5	34.5647	34.549	34.7622	35.0685	34.9182	34.9194	34.7323	34.7865	34.4505	34.6253	34.9687	34.6565	1.80986	0.278768	0.343402	0.0888416	0.94779	0.0311597	47.628	9	3	3	3
4033	Q8NBU5	Q8NBU5	ATPase family AAA domain-containing protein 1	ATAD1	29.8587	29.7618	29.864	30.1986	30.0899	30.4006	30.1271	30.3265	29.8842	29.8282	30.2297	30.1126	1.84385	0.210095	0.401539	1.01022	0.478778	0.284411	40.744	9	3	3	3
4035	Q8NBX0	Q8NBX0	Saccharopine dehydrogenase-like oxidoreductase	SCCPDH	30.4333	30.1492	30.2119	30.0465	30.5236	30.0144	31.5338	30.8688	31.1985	30.2648	30.1948	31.2004	0.139283	0.883306	-0.0699736	1.94762	0.0264164	0.935576	47.151	9	3	3	3
4036	Q8NBZ7	Q8NBZ7	UDP-glucuronic acid decarboxylase 1	UXS1	26.2675	26.3109	25.515	27.9858	27.3743	27.5595	28.4703	28.0291	27.8932	26.0311	27.6399	28.1309	2.1559	0.0059422	1.60874	2.59738	0.00272993	2.09973	47.576	6	0	3	3
4039	Q8NC51	Q8NC51	Plasminogen activator inhibitor 1 RNA-binding protein	SERBP1	33.5681	32.943	33.1552	32.9229	32.7468	33.1336	32.9349	33.5314	33.141	33.2221	32.9345	33.2024	0.598982	0.486679	-0.287633	0.0260081	0.976425	-0.0196737	44.965	9	3	3	3
4040	Q8NC56	Q8NC56	LEM domain-containing protein 2	LEMD2	29.0141	29.3284	29.4252	29.8753	29.3748	29.7083	30.3585	29.5519	30.598	29.2559	29.6528	30.1694	0.965989	0.292207	0.396929	1.26133	0.0569144	0.913546	56.974	9	3	3	3
4041	Q8NCA5	Q8NCA5	Protein FAM98A	FAM98A	30.6507	30.7484	30.6938	30.6304	30.9789	30.7283	30.5759	30.2087	30.4795	30.6976	30.7792	30.4214	0.309412	0.844962	0.0815722	1.14486	0.478599	-0.276246	55.4	9	3	3	3
4042	Q8NCC3	Q8NCC3	Group XV phospholipase A2	PLA2G15	27.3823	27.6294	27.7365	27.498	27.5816	27.3887	28.587	27.8643	28.2606	27.5827	27.4894	28.2373	0.322107	0.826607	-0.0932903	1.31134	0.117083	0.65457	46.657	9	3	3	3
4043	Q8NCG7	Q8NCG7	Sn1-specific diacylglycerol lipase beta	DAGLB	25.2794	28.359	27.1233	28.5868	29.0417	28.2095	29.9901	30.0833	30.1004	26.9205	28.6127	30.0579	0.848203	0.0382661	1.69211	1.60539	0.00289815	3.13739	73.731	9	3	3	3
4046	Q8NCN5	Q8NCN5	Pyruvate dehydrogenase phosphatase regulatory subunit, mitochondrial	PDPR	28.8251	29.1373	29.4558	29.3236	29.7068	29.9345	30.2424	30.547	30.0346	29.1394	29.655	30.2747	0.946708	0.202705	0.515577	2.072	0.0156509	1.13528	99.363	9	3	3	3
4048	Q8NCW5	Q8NCW5	NAD(P)H-hydrate epimerase	APOA1BP	28.2357	28.2599	28.3806	28.6369	28.0293	27.5717	28.4834	28.3106	28.975	28.2921	28.0793	28.5897	0.273783	0.679363	-0.212768	0.660812	0.508132	0.297626	31.674	9	3	3	3
4050	Q8ND56	Q8ND56	Protein LSM14 homolog A	LSM14A	27.9621	27.9175	28.3684	27.9229	27.212	27.6262	27.7195	27.545	28.0664	28.0827	27.587	27.777	0.921997	0.216397	-0.49568	0.659612	0.500008	-0.305708	50.529	9	3	3	3
4051	Q8ND76	Q8ND76	Cyclin-Y	CCNY	26.5414	25.8097	27.0892	25.0832	27.4783	27.8266	28.0768	27.7945	28.0651	26.4801	26.7961	27.9788	0.123032	0.737909	0.315974	1.76473	0.0102791	1.49872	39.336	5	0	2	3
4055	Q8NDH3	Q8NDH3	Probable aminopeptidase NPEPL1	NPEPL1	27.257	26.946	28.2619	29.2015	28.9506	28.7547	26.8935	28.1209	27.0263	27.4883	28.9689	27.3469	1.62169	0.00937809	1.48059	0.090589	0.854157	-0.141392	55.86	9	3	3	3
4061	Q8NE71	Q8NE71	ATP-binding cassette sub-family F member 1	ABCF1	30.7235	31.2553	31.241	30.4219	30.318	30.1284	29.2151	30.1568	29.7918	31.0733	30.2894	29.7212	1.80037	0.0462355	-0.783842	1.84867	0.0118924	-1.35207	95.925	9	3	3	3
4062	Q8NE86	Q8NE86	Calcium uniporter protein, mitochondrial	MCU	30.1535	29.1887	28.6798	29.9769	29.4107	29.9746	30.7997	28.6753	30.4455	29.3407	29.7874	29.9735	0.40124	0.414178	0.446745	0.331484	0.429141	0.632828	39.866	9	3	3	3
4063	Q8NEB9	Q8NEB9	Phosphatidylinositol 3-kinase catalytic subunit type 3	PIK3C3	26.48	26.2267	26.3055	26.5199	25.993	25.728	26.1467	26.358	25.2601	26.3374	26.0803	25.9216	0.453107	0.5633	-0.257097	0.53166	0.428694	-0.415808	101.55	4	3	1	0
4065	Q8NEJ9	Q8NEJ9	Neuroguidin	NGDN	27.2468	28.7808	29.0834	27.9463	27.5396	28.3197	28.7264	27.4472	27.8354	28.3703	27.9352	28.003	0.287328	0.501031	-0.43513	0.208109	0.651203	-0.367306	35.894	8	3	3	2
4069	Q8NEU8	Q8NEU8	DCC-interacting protein 13-beta	APPL2	28.4204	28.7268	29.0579	29.2122	29.5864	28.8484	28.8485	28.6039	29.4702	28.735	29.2157	28.9742	0.787854	0.251717	0.480653	0.307723	0.673485	0.239152	74.493	9	3	3	3
4070	Q8NEW0	Q8NEW0	Zinc transporter 7	SLC30A7	28.8331	29.0771	29.1442	28.7918	28.3191	29.1788	30.6525	30.0032	30.1661	29.0181	28.7632	30.2739	0.406588	0.580176	-0.254897	2.35545	0.00898753	1.25579	41.625	9	3	3	3
4074	Q8NF37	Q8NF37	Lysophosphatidylcholine acyltransferase 1	LPCAT1	28.2265	28.3098	28.5704	29.1884	28.7843	29.0326	28.8363	28.4536	28.1737	28.3689	29.0018	28.4879	1.8055	0.0791102	0.632872	0.21145	0.817561	0.118983	59.151	9	3	3	3
4075	Q8NF91	Q8NF91	Nesprin-1	SYNE1	31.7044	31.8265	31.8366	30.3398	31.074	31.2103	32.2177	32.2503	32.3247	31.7892	30.8747	32.2642	1.54086	0.038791	-0.914487	3.06781	0.131314	0.475056	1011.1	9	3	3	3
4078	Q8NFF5	Q8NFF5	FAD synthase;Molybdenum cofactor biosynthesis protein-like region;FAD synthase region	FLAD1	27.221	27.5743	27.6513	27.9338	27.7361	27.593	27.9652	28.3565	27.4679	27.4822	27.7543	27.9299	0.756843	0.479213	0.272073	0.706379	0.342683	0.447648	65.265	9	3	3	3
4080	Q8NFH3	Q8NFH3	Nucleoporin Nup43	NUP43	28.43	29.2328	29.8197	28.0677	29.5896	28.3774	28.8044	27.9788	28.821	29.1608	28.6782	28.5347	0.322109	0.446218	-0.482599	0.568675	0.280005	-0.626097	42.15	9	3	3	3
4081	Q8NFH4	Q8NFH4	Nucleoporin Nup37	NUP37	29.2533	28.7648	28.812	29	28.7579	28.4759	28.5221	29.3376	28.8203	28.9434	28.7446	28.8933	0.385405	0.656517	-0.198772	0.0610351	0.932975	-0.0500596	36.707	9	3	3	3
4082	Q8NFH5	Q8NFH5	Nucleoporin NUP53	NUP35	28.4925	28.4878	29.0369	28.1656	28.5435	28.1953	28.4188	28.1794	28.4932	28.6724	28.3015	28.3638	0.781319	0.350445	-0.370939	0.683212	0.492165	-0.308578	34.773	9	3	3	3
4083	Q8NFJ5	Q8NFJ5	Retinoic acid-induced protein 3	GPRC5A	29.5601	29.8224	28.8861	30.4549	30.0316	30.7521	30.4794	30.0921	30.6898	29.4228	30.4129	30.4204	1.32942	0.0416448	0.99003	1.41134	0.0386095	0.997601	40.251	9	3	3	3
4084	Q8NFQ8	Q8NFQ8	Torsin-1A-interacting protein 2	TOR1AIP2	31.0028	31.0391	30.5697	30.9119	30.8666	31.081	31.8869	31.6346	31.5787	30.8706	30.9531	31.7001	0.192738	0.858506	0.0825869	2.01738	0.0364045	0.829524	51.263	9	3	3	3
4085	Q8NFV4	Q8NFV4	Alpha/beta hydrolase domain-containing protein 11	ABHD11	27.3859	27.2846	26.6968	28.1965	27.9086	27.8223	27.2934	27.3489	26.6649	27.1225	27.9758	27.1024	1.60964	0.0433254	0.853324	0.0217772	0.977655	-0.0200373	34.69	9	3	3	3
4086	Q8NFW8	Q8NFW8	N-acylneuraminate cytidylyltransferase	CMAS	30.276	30.1337	29.6755	31.1915	31.2935	31.2858	30.4474	31.3492	30.2894	30.0284	31.2569	30.6953	2.58158	0.00613395	1.22855	0.820397	0.18169	0.66695	48.379	9	3	3	3
4089	Q8NG11	Q8NG11	Tetraspanin-14	TSPAN14	30.0955	30.1871	31.4475	31.3023	30.9564	30.7096	31.0455	30.6649	31.109	30.5767	30.9894	30.9398	0.368147	0.455125	0.41275	0.326062	0.561881	0.36312	30.69	9	3	3	3
4091	Q8NHH9	Q8NHH9	Atlastin-2	ATL2	28.167	27.9195	28.9946	27.9187	28.2296	27.6818	28.1479	27.0591	27.9928	28.3603	27.9434	27.7333	0.504176	0.385303	-0.416971	0.596208	0.267855	-0.627067	66.228	9	3	3	3
4092	Q8NHP6	Q8NHP6	Motile sperm domain-containing protein 2	MOSPD2	25.402	28.1347	28.3986	29.1336	28.9866	28.8115	29.6354	29.7181	29.7144	27.3118	28.9772	29.6893	0.799714	0.0448702	1.66545	1.16662	0.0119533	2.37753	59.745	8	2	3	3
4093	Q8NHP8	Q8NHP8	Putative phospholipase B-like 2;Putative phospholipase B-like 2 32 kDa form;Putative phospholipase B-like 2 45 kDa form	PLBD2	30.9749	30.6415	30.9461	30.6918	30.8748	30.9764	32.2279	32.13	32.1703	30.8542	30.8477	32.1761	0.016029	0.991093	-0.00654093	3.55494	0.00310737	1.32187	65.471	9	3	3	3
4097	Q8NI22	Q8NI22	Multiple coagulation factor deficiency protein 2	MCFD2	32.164	32.7147	32.6802	33.5674	33.3296	33.1317	33.5343	34.4801	33.5489	32.5196	33.3429	33.8544	1.70932	0.0435816	0.823287	1.6841	0.0155607	1.3348	16.39	9	3	3	3
4098	Q8NI27	Q8NI27	THO complex subunit 2	THOC2	28.6609	29.5277	29.666	28.2724	28.0356	28.9903	28.8119	28.5327	28.6515	29.2849	28.4328	28.6653	0.935659	0.0926501	-0.85208	0.889038	0.187648	-0.619515	182.77	9	3	3	3
4099	Q8NI36	Q8NI36	WD repeat-containing protein 36	WDR36	29.5644	29.1258	29.6643	28.417	28.8583	28.4206	28.7629	28.3557	28.5704	29.4515	28.5653	28.563	1.79619	0.0337033	-0.886157	1.92472	0.0314226	-0.888456	105.32	9	3	3	3
4100	Q8TAD4	Q8TAD4	Zinc transporter 5	SLC30A5	26.9423	25.3194	26.8529	27.9538	25.6696	26.5848	28.0431	26.71	27.6775	26.3716	26.7361	27.4769	0.161645	0.666525	0.364513	0.771379	0.0945408	1.10534	84.046	6	2	1	3
4106	Q8TAQ2	Q8TAQ2	SWI/SNF complex subunit SMARCC2	SMARCC2	30.2034	30.7668	30.8961	30.1836	30.3917	30.3483	30.3066	30.498	29.8709	30.6221	30.3079	30.2252	0.638849	0.442814	-0.314215	0.63388	0.412188	-0.396905	132.88	9	3	3	3
4107	Q8TAT6	Q8TAT6	Nuclear protein localization protein 4 homolog	NPLOC4	30.9681	31.0902	30.8769	31.5712	31.4082	31.378	30.6747	31.465	31.4408	30.9784	31.4525	31.1935	2.27457	0.132745	0.474097	0.33237	0.688584	0.215113	68.119	9	3	3	3
4110	Q8TB37	Q8TB37	Iron-sulfur protein NUBPL	NUBPL	26.9798	25.2914	25.991	26.0985	25.8762	25.9437	25.547	25.9316	26.863	26.0874	25.9728	26.1139	0.0819737	0.868442	-0.114597	NaN	1	0	34.082	3	0	3	0
4113	Q8TB61	Q8TB61	Adenosine 3-phospho 5-phosphosulfate transporter 1	SLC35B2	29.4766	28.6204	28.3736	29.8019	29.0078	29.4019	29.515	28.2211	29.6452	28.8235	29.4039	29.1271	0.646969	0.228627	0.580344	0.208243	0.683531	0.303566	47.514	9	3	3	3
4115	Q8TB96	Q8TB96	T-cell immunomodulatory protein	ITFG1	28.7918	28.9135	27.6299	28.9634	28.5504	28.7391	29.5102	29.1035	29.4791	28.4451	28.7509	29.3643	0.290225	0.582442	0.305884	1.00416	0.0833831	0.919238	68.107	9	3	3	3
4116	Q8TBA6	Q8TBA6	Golgin subfamily A member 5	GOLGA5	28.6417	28.936	29.5364	30.0813	29.2102	29.4827	29.8953	30.2192	30.0355	29.038	29.5914	30.05	0.683638	0.231361	0.553375	1.65106	0.0280057	1.01198	83.023	9	3	3	3
4120	Q8TBC4	Q8TBC4	NEDD8-activating enzyme E1 catalytic subunit	UBA3	28.4523	29.0317	29.5141	28.8599	28.4375	28.7975	28.7219	29.8537	28.7208	28.9994	28.6983	29.0988	0.378464	0.541681	-0.301058	0.071574	0.896134	0.0994167	51.852	9	3	3	3
4128	Q8TBX8	Q8TBX8	Phosphatidylinositol 5-phosphate 4-kinase type-2 gamma	PIP4K2C	28.1346	27.7262	28.0109	28.2918	27.7689	27.746	27.3399	28.2861	28.3199	27.9572	27.9355	27.982	0.0340411	0.971949	-0.0216935	0.0241366	0.973898	0.0247631	47.299	9	3	3	3
4130	Q8TC07	Q8TC07	TBC1 domain family member 15	TBC1D15	27.3905	27.3301	27.7881	26.8317	27.7843	26.9755	25.6328	26.2858	24.5707	27.5029	27.1972	25.4964	0.391487	0.533562	-0.305702	1.74064	0.00469103	-2.00646	79.49	5	3	2	0
4131	Q8TC12;Q96NR8	Q8TC12	Retinol dehydrogenase 11	RDH11	30.5745	31.256	30.3683	31.4454	31.3515	31.2925	31.9612	31.8939	31.3674	30.7329	31.3631	31.7408	1.08981	0.129651	0.630224	1.43204	0.0370113	1.00791	35.386	9	3	3	3
4132	Q8TCC3	Q8TCC3	39S ribosomal protein L30, mitochondrial	MRPL30	28.1318	27.6818	27.2291	27.7993	28.2063	28.3602	26.3257	28.1063	25.8178	27.6809	28.122	26.7499	0.643062	0.321604	0.441053	0.556829	0.188066	-0.930976	18.546	6	3	3	0
4134	Q8TCE6;Q6NSW5	Q8TCE6;Q6NSW5	Protein FAM45A;Protein FAM45B	FAM45A;FAM45B	27.4695	27.7824	27.5243	26.8913	28.3707	27.1369	25.057	26.1462	27.4731	27.5921	27.4663	26.2254	0.0961723	0.850671	-0.125752	0.90418	0.0491511	-1.36665	40.513	7	3	3	1
4136	Q8TCG1	Q8TCG1	Protein CIP2A	KIAA1524	27.1912	26.961	27.2845	26.5036	26.6625	25.9575	26.0021	26.2422	25.8705	27.1456	26.3745	26.0383	1.521	0.0588286	-0.77104	2.79936	0.0100872	-1.10729	102.18	3	3	0	0
4138	Q8TCJ2	Q8TCJ2	Dolichyl-diphosphooligosaccharide--protein glycosyltransferase subunit STT3B	STT3B	30.5516	30.8821	30.4358	31.2617	30.9333	31.5884	31.9131	31.5396	32.098	30.6232	31.2611	31.8503	1.29131	0.108193	0.637953	2.3555	0.00967895	1.22708	93.673	9	3	3	3
4139	Q8TCS8	Q8TCS8	Polyribonucleotide nucleotidyltransferase 1, mitochondrial	PNPT1	30.7351	30.7727	30.3978	29.7026	29.9714	30.3838	30.0593	29.1301	30.336	30.6352	30.0193	29.8418	1.25073	0.119522	-0.615913	0.968688	0.114863	-0.793412	85.95	9	3	3	3
4141	Q8TCT8	Q8TCT8	Signal peptide peptidase-like 2A	SPPL2A	26.9626	28.1672	28.4601	28.1833	29.2275	29.0085	27.5386	28.2973	27.3727	27.8633	28.8064	27.7362	0.77971	0.101519	0.943157	0.0833593	0.868991	-0.127056	58.143	9	3	3	3
4142	Q8TCT9	Q8TCT9	Minor histocompatibility antigen H13	HM13	30.1381	29.0576	30.1004	30.9662	30.8576	31.6941	31.9217	31.1725	31.6742	29.7653	31.1726	31.5895	1.47961	0.0135469	1.40728	1.92328	0.00488581	1.82414	41.488	9	3	3	3
4144	Q8TCZ2	Q8TCZ2	CD99 antigen-like protein 2	CD99L2	27.1211	27.8905	27.3871	28.8855	29.0365	28.2778	28.8198	28.3784	28.6149	27.4662	28.7333	28.6043	1.76198	0.0119122	1.26704	1.92941	0.0166697	1.13811	27.986	9	3	3	3
4146	Q8TD16	Q8TD16	Protein bicaudal D homolog 2	BICD2	25.0258	28.8542	29.0325	28.1833	28.0265	28.1649	28.2714	25.7982	28.3645	27.6375	28.1249	27.478	0.137703	0.667623	0.48742	0.0347157	0.921263	-0.159502	93.532	7	2	3	2
4147	Q8TD19;REV__Q9P0M6	Q8TD19	Serine/threonine-protein kinase Nek9	NEK9	28.4084	28.6227	28.5662	28.7162	28.4756	28.1701	27.6324	26.2617	28.0631	28.5324	28.454	27.3191	0.174359	0.866467	-0.0784632	1.04221	0.0449472	-1.21335	107.17	8	3	3	2
4148	Q8TD20	Q8TD20	Solute carrier family 2, facilitated glucose transporter member 12	SLC2A12	27.4697	26.3569	25.583	27.5284	27.2374	27.8788	26.5261	26.0044	26.2171	26.4698	27.5482	26.2492	0.867861	0.07008	1.07836	NaN	1	0	66.966	3	0	3	0
4150	Q8TD30;P24298	Q8TD30	Alanine aminotransferase 2	GPT2	27.9865	28.0906	27.398	25.7272	27.3701	24.6774	27.1203	26.318	26.5863	27.825	25.9249	26.6749	1.09936	0.014706	-1.90013	1.64264	0.0201264	-1.15014	57.903	5	3	0	2
4151	Q8TD43	Q8TD43	Transient receptor potential cation channel subfamily M member 4	TRPM4	27.3232	27.342	27.6546	27.8644	28.4552	28.9058	29.7124	29.7985	29.6634	27.4399	28.4085	29.7248	1.4095	0.0389455	0.968552	4.42912	0.00133333	2.28481	134.3	9	3	3	3
4152	Q8TD55	Q8TD55	Pleckstrin homology domain-containing family O member 2	PLEKHO2	28.1774	27.1691	27.7603	28.3664	27.4314	27.7622	28.2126	27.3967	28.7284	27.7023	27.8533	28.1126	0.139518	0.807635	0.151074	0.350905	0.516131	0.41029	53.349	8	3	3	2
4154	Q8TDB4	Q8TDB4	Protein MGARP	MGARP	29.3483	27.4212	26.5792	29.1866	28.403	29.0928	29.7554	29.1586	29.9422	27.7829	28.8941	29.6188	0.578355	0.128554	1.11124	1.00999	0.0239174	1.83586	25.389	8	2	3	3
4156	Q8TDD1	Q8TDD1	ATP-dependent RNA helicase DDX54	DDX54	29.8557	29.9514	30.0587	29.3503	29.0924	29.4682	29.2772	29.1441	28.8453	29.9553	29.3037	29.0889	2.18367	0.0608135	-0.651596	2.45437	0.0239757	-0.866404	98.594	9	3	3	3
4158	Q8TDM6	Q8TDM6	Disks large homolog 5	DLG5	26.1117	26.3637	26.6453	25.2759	25.7066	25.2967	27.2225	27.6079	27.605	26.3736	25.4264	27.4785	NaN	1	0	2.27781	0.0144877	1.10492	213.87	3	0	0	3
4159	Q8TDN6	Q8TDN6	Ribosome biogenesis protein BRX1 homolog	BRIX1	31.2454	31.4266	31.8881	31.4258	31.5934	31.6468	31.1275	31.6028	30.9919	31.52	31.5553	31.2408	0.0604606	0.947316	0.0353222	0.451627	0.582338	-0.279259	41.401	9	3	3	3
4161	Q8TDW0	Q8TDW0	Volume-regulated anion channel subunit LRRC8C	LRRC8C	27.4005	28.1018	27.9014	25.9796	27.5792	27.4367	29.1192	28.5989	28.8414	27.8012	26.9985	28.8531	0.658406	0.155312	-0.802724	1.82523	0.0212249	1.05191	92.448	8	3	2	3
4162	Q8TDX7	Q8TDX7	Serine/threonine-protein kinase Nek7	NEK7	29.1221	29.1979	29.0188	28.9732	28.8417	28.5147	28.2017	28.5093	28.906	29.1129	28.7765	28.539	1.08413	0.345812	-0.336411	1.27953	0.156011	-0.573917	34.551	9	3	3	3
4164	Q8TDZ2	Q8TDZ2	Protein-methionine sulfoxide oxidase MICAL1	MICAL1	28.9107	28.8351	29.5928	29.0553	28.7433	28.5549	28.1065	26.8554	29.0895	29.1129	28.7845	28.0171	0.510747	0.463199	-0.328386	0.72716	0.106564	-1.09573	117.87	8	3	3	2
4166	Q8TEA8	Q8TEA8	D-tyrosyl-tRNA(Tyr) deacylase 1	DTD1	28.7315	28.3452	28.4782	27.5715	28.3796	27.802	26.5145	28.9697	28.3015	28.5183	27.9177	27.9285	1.06234	0.145855	-0.600652	0.327007	0.448729	-0.589774	23.423	8	3	3	2
4168	Q8TED0	Q8TED0	U3 small nucleolar RNA-associated protein 15 homolog	UTP15	30.0252	30.5422	29.7539	29.155	29.1064	28.9373	28.4296	28.5476	28.6728	30.1071	29.0662	28.55	1.90803	0.0179371	-1.0409	2.52514	0.0037037	-1.55712	58.414	9	3	3	3
4169	Q8TED1	Q8TED1	Probable glutathione peroxidase 8	GPX8	31.2343	32.0012	31.9991	32.1174	31.8846	31.962	32.8887	32.3144	32.8001	31.7449	31.988	32.6677	0.387612	0.597284	0.243151	1.38254	0.0482888	0.922864	23.881	9	3	3	3
4172	Q8TEQ6	Q8TEQ6	Gem-associated protein 5	GEMIN5	30.653	29.5304	29.6401	28.5817	28.633	28.6194	27.4151	26.2052	27.9726	29.9412	28.6114	27.1976	1.68804	0.0117681	-1.32979	1.91137	0.00277551	-2.74353	168.59	7	3	3	1
4177	Q8TEX9	Q8TEX9	Importin-4	IPO4	30.4326	31.3871	31.4625	29.355	29.7159	29.0728	28.322	29.0925	29.0203	31.094	29.3812	28.8116	1.96769	0.00571111	-1.71283	2.28264	0.00267937	-2.28243	118.71	9	3	3	3
4179	Q8TF05	Q8TF05	Serine/threonine-protein phosphatase 4 regulatory subunit 1	PPP4R1	27.1913	27.7667	27.9716	26.704	27.3063	27.1537	26.6706	27.6235	27.0042	27.6432	27.0547	27.0994	0.93149	0.168288	-0.588551	0.678807	0.282894	-0.543764	107	9	3	3	3
4180	Q8TF42	Q8TF42	Ubiquitin-associated and SH3 domain-containing protein B	UBASH3B	27.8734	27.8431	25.3337	27.0947	27.1854	26.5462	27.2505	26.1139	26.7358	27.0168	26.9421	26.7001	0.0290319	0.942657	-0.074688	0.128647	0.752221	-0.316685	72.695	7	2	3	2
4187	Q8WTS6	Q8WTS6	Histone-lysine N-methyltransferase SETD7	SETD7	25.8664	26.4835	27.2016	26.8769	27.2224	26.8852	26.6309	26.1365	27.5831	26.5172	26.9948	26.7835	0.521788	0.336784	0.477643	0.176127	0.726721	0.266303	40.72	7	2	3	2
4188	Q8WTT2	Q8WTT2	Nucleolar complex protein 3 homolog	NOC3L	31.0653	31.2347	31.214	31.2699	31.2301	31.2514	30.6061	30.5449	30.4404	31.1713	31.2505	30.5305	0.656395	0.835626	0.0791473	3.05454	0.0512888	-0.64087	92.547	9	3	3	3
4190	Q8WTW3	Q8WTW3	Conserved oligomeric Golgi complex subunit 1	COG1	28.1795	28.1452	28.431	27.6845	28.6375	27.8898	26.8455	25.307	26.5453	28.2519	28.0706	26.2326	0.234919	0.729844	-0.181278	1.8677	0.00438202	-2.01933	108.98	6	3	3	0
4192	Q8WU76	Q8WU76	Sec1 family domain-containing protein 2	SCFD2	28.1196	29.3617	29.3479	29.5856	30.0634	29.8564	29.9459	29.9359	29.7834	28.9431	29.8352	29.8884	0.961647	0.0811327	0.892094	1.07038	0.0701865	0.945338	75.126	9	3	3	3
4194	Q8WU90	Q8WU90	Zinc finger CCCH domain-containing protein 15	ZC3H15	29.8654	30.3897	29.906	29.5608	30.0225	29.021	25.7856	29.4356	28.4616	30.0537	29.5347	27.8942	0.707481	0.245704	-0.51893	0.913147	0.0245952	-2.15943	48.602	8	3	3	2
4195	Q8WUA2	Q8WUA2	Peptidyl-prolyl cis-trans isomerase-like 4	PPIL4	28.0221	27.6141	27.6857	27.9537	27.5647	27.5963	25.416	25.6639	25.0517	27.7739	27.7049	25.3772	0.144818	0.883119	-0.0690702	3.41194	0.000880734	-2.39673	57.224	6	3	3	0
4200	Q8WUD4	Q8WUD4	Coiled-coil domain-containing protein 12	CCDC12	27.6007	27.7684	28.1013	26.5089	27.4409	26.218	26.4966	27.0569	27.7354	27.8235	26.7226	27.0963	1.29921	0.034215	-1.10085	0.874202	0.150845	-0.727153	19.181	5	3	1	1
4203	Q8WUH6	Q8WUH6	Transmembrane protein 263	TMEM263	29.791	29.7554	30.0762	29.1141	29.6021	29.154	28.3036	27.6635	28.6115	29.8742	29.29	28.1929	1.45456	0.115777	-0.584153	2.31822	0.00355556	-1.68131	11.748	9	3	3	3
4204	Q8WUI4	Q8WUI4	Histone deacetylase 7	HDAC7	27.5098	27.1849	26.338	27.3119	27.3605	26.813	26.251	26.0657	26.2265	27.0109	27.1618	26.1811	0.143295	0.806867	0.150906	1.10195	0.0898277	-0.829822	102.93	5	2	3	0
4206	Q8WUJ3	Q8WUJ3	Cell migration-inducing and hyaluronan-binding protein	CEMIP	31.5903	31.8587	31.7124	26.3656	26.4544	25.6637	26.7085	27.9709	28.4935	31.7204	26.1612	27.7243	4.53619	0	-5.5592	2.7637	0.0015	-3.99616	153	9	3	3	3
4208	Q8WUM0	Q8WUM0	Nuclear pore complex protein Nup133	NUP133	31.4717	30.922	31.0236	30.7337	30.2976	30.7605	30.9399	31.0877	30.2858	31.1391	30.5972	30.7711	1.12811	0.163389	-0.541861	0.544555	0.466506	-0.367999	128.98	9	3	3	3
4209	Q8WUM4	Q8WUM4	Programmed cell death 6-interacting protein	PDCD6IP	33.1395	32.8255	33.0191	33.2065	33.2302	32.9045	32.3442	31.8353	32.477	32.9947	33.1137	32.2188	0.356076	0.785059	0.119034	1.64055	0.0582758	-0.775868	96.022	9	3	3	3
4212	Q8WUP2	Q8WUP2	Filamin-binding LIM protein 1	FBLIM1	30.5847	30.4764	31.071	29.8863	29.8593	29.7495	30.8409	31.1365	31.1922	30.7107	29.8317	31.0565	2.02678	0.0279215	-0.878993	0.745841	0.437117	0.345842	40.669	9	3	3	3
4214	Q8WUW1	Q8WUW1	Protein BRICK1	BRK1	26.1358	29.1982	29.311	29.1778	29.5787	29.2572	26.8034	25.399	27.2988	28.215	29.3379	26.5004	0.463418	0.175853	1.12291	0.654312	0.0743041	-1.71455	8.7448	5	2	3	0
4216	Q8WUY1	Q8WUY1	Protein THEM6	THEM6	26.0579	26.8861	26.1652	27.3732	27.5595	27.0377	26.7682	27.1933	26.3806	26.3697	27.3234	26.7807	1.4673	0.0381911	0.953697	0.514546	0.438632	0.410956	23.865	5	0	3	2
4217	Q8WUY8	Q8WUY8	N-acetyltransferase 14	NAT14	26.9363	27.0148	26.476	27.1092	26.9619	27.1908	27.3438	27.0738	27.3007	26.809	27.0873	27.2394	0.701573	0.479311	0.278301	1.07751	0.286369	0.430397	21.65	8	2	3	3
4223	Q8WVC0	Q8WVC0	RNA polymerase-associated protein LEO1	LEO1	27.0404	26.7724	26.743	26.3479	26.5592	26.1759	26.5697	26.656	26.7176	26.852	26.361	26.6478	1.55158	0.156636	-0.490942	0.918198	0.614647	-0.204198	75.403	3	3	0	0
4224	Q8WVC6	Q8WVC6	Dephospho-CoA kinase domain-containing protein	DCAKD	28.8238	28.2148	28.2742	29.7974	29.6786	30.0826	29.6663	29.1415	30.0683	28.4376	29.8529	29.6254	2.46556	0.00567956	1.41523	1.63816	0.01934	1.18773	26.55	9	3	3	3
4228	Q8WVM0	Q8WVM0	Dimethyladenosine transferase 1, mitochondrial	TFB1M	27.2572	27.434	27.2246	27.4425	27.6436	27.465	26.1074	27.6156	25.8763	27.3053	27.517	26.5331	1.09397	0.545669	0.211735	0.633664	0.196301	-0.772176	39.542	5	3	2	0
4230	Q8WVM8	Q8WVM8	Sec1 family domain-containing protein 1	SCFD1	30.8955	31.3936	31.4475	31.6375	31.4867	31.3529	32.063	31.6378	31.8899	31.2455	31.4924	31.8636	0.56535	0.549628	0.246893	1.34594	0.128405	0.618074	72.379	9	3	3	3
4231	Q8WVQ1	Q8WVQ1	Soluble calcium-activated nucleotidase 1	CANT1	27.6148	26.8738	26.6139	27.588	26.5902	26.8108	28.1248	26.2909	27.5424	27.0341	26.9963	27.3194	0.0298674	0.958249	-0.0378126	0.174811	0.719537	0.285266	44.839	7	2	3	2
4233	Q8WVV9	Q8WVV9	Heterogeneous nuclear ribonucleoprotein L-like	HNRNPLL	29.6102	29.7529	29.659	28.9668	28.801	28.9466	28.2986	27.0619	27.987	29.674	28.9048	27.7825	3.48433	0.0214842	-0.769203	2.14426	0.00310084	-1.89155	60.082	8	3	3	2
4235	Q8WVX9	Q8WVX9	Fatty acyl-CoA reductase 1	FAR1	28.0323	27.6476	27.9109	24.5561	27.0731	27.1895	26.2823	25.428	25.0563	27.8636	26.2729	25.5889	0.852947	0.0422718	-1.5907	2.40597	0.00270036	-2.27469	59.356	5	3	2	0
4236	Q8WVY7	Q8WVY7	Ubiquitin-like domain-containing CTD phosphatase 1	UBLCP1	27.4788	27.4104	28.0205	25.0895	26.9463	27.1209	24.8123	25.8282	26.0799	27.6366	26.3856	25.5735	0.85769	0.0572398	-1.25102	2.05227	0.00326549	-2.06309	36.804	5	3	2	0
4237	Q8WW12	Q8WW12	PEST proteolytic signal-containing nuclear protein	PCNP	29.8599	29.8788	30.031	28.2014	28.8949	28.4829	26.9702	25.7759	27.152	29.9233	28.5264	26.6327	2.58783	0.00592507	-1.39686	2.78603	0.00107865	-3.29054	18.925	6	3	3	0
4238	Q8WW59	Q8WW59	SPRY domain-containing protein 4	SPRYD4	25.2341	25.9843	25.3609	27.2476	27.1096	27.0664	27.5322	27.8303	25.7406	25.5264	27.1412	27.0344	2.60709	0.00458647	1.61478	NaN	1	0	23.128	3	0	3	0
4239	Q8WWB7	Q8WWB7	Glycosylated lysosomal membrane protein	GLMP	27.1656	24.7882	25.5317	25.3397	26.0587	25.2441	28.1131	29.0307	28.0368	25.8285	25.5475	28.3935	0.138959	0.730581	-0.280974	1.53416	0.00478014	2.56508	43.864	6	2	1	3
4240	Q8WWC4	Q8WWC4	Uncharacterized protein C2orf47, mitochondrial	C2orf47	27.6272	27.2619	27.7171	27.4216	28.0429	28.2964	27.9955	27.8343	27.8746	27.5354	27.9203	27.9015	0.582156	0.385047	0.384901	1.16784	0.344451	0.366076	32.544	9	3	3	3
4241	Q8WWI1	Q8WWI1	LIM domain only protein 7	LMO7	34.5582	34.2349	34.1802	35.0135	34.7022	34.8568	34.3565	34.3219	34.4733	34.3244	34.8575	34.3839	1.64087	0.12745	0.533042	0.178646	0.902612	0.0594838	192.69	9	3	3	3
4243	Q8WWM7	Q8WWM7	Ataxin-2-like protein	ATXN2L	30.9268	31.0528	31.1878	30.1764	30.8633	30.4489	30.0882	29.7755	29.8963	31.0558	30.4962	29.92	1.2315	0.145835	-0.559591	3.18371	0.00709945	-1.13581	113.37	9	3	3	3
4245	Q8WWV3	Q8WWV3	Reticulon-4-interacting protein 1, mitochondrial	RTN4IP1	25.1346	25.9585	26.5494	28.166	27.5812	27.8984	25.6944	26.4951	26.4426	25.8809	27.8818	26.2107	1.96889	0.00463448	2.00099	0.272666	0.618945	0.329837	43.589	4	1	3	0
4246	Q8WWX9	Q8WWX9	Selenoprotein M	SELM	29.9727	29.7721	29.9958	29.9208	29.5868	29.648	30.9815	30.7213	31.005	29.9135	29.7186	30.9026	0.713549	0.607601	-0.194951	2.99307	0.013241	0.989113	16.231	9	3	3	3
4247	Q8WWY3	Q8WWY3	U4/U6 small nuclear ribonucleoprotein Prp31	PRPF31	29.7624	28.9669	29.3305	27.9306	27.0257	27.5824	27.9468	28.6417	28.2135	29.3533	27.5129	28.2673	2.20445	0.00442029	-1.84037	1.62151	0.0243477	-1.08593	55.455	9	3	3	3
4248	Q8WX92	Q8WX92	Negative elongation factor B	NELFB	28.0479	27.697	27.1611	27.2807	26.8186	25.5699	27.176	26.9466	25.1886	27.6353	26.5564	26.4371	0.877817	0.0690446	-1.07894	0.817587	0.0745229	-1.19825	65.697	3	3	0	0
4249	Q8WX93	Q8WX93	Palladin	PALLD	33.7462	33.9616	33.95	33.9452	34.149	34.1448	34.1359	34.2273	34.1015	33.8859	34.0797	34.1549	0.933057	0.589012	0.193719	1.55909	0.462552	0.268951	150.56	9	3	3	3
4252	Q8WXF1	Q8WXF1	Paraspeckle component 1	PSPC1	31.0767	30.6959	31.2965	31.2787	30.9805	31.2847	30.4936	30.9771	30.6892	31.023	31.1813	30.72	0.321055	0.730371	0.158242	0.604286	0.5143	-0.303065	58.743	9	3	3	3
4253	Q8WXF7	Q8WXF7	Atlastin-1	ATL1	29.7705	29.5037	29.1909	29.9936	30.1232	30.3212	29.7848	29.6416	30.0184	29.4884	30.146	29.8149	1.56953	0.0826815	0.657651	0.748851	0.459636	0.326564	63.543	9	3	3	3
4255	Q8WXI9	Q8WXI9	Transcriptional repressor p66-beta	GATAD2B	28.5819	28.3406	28.312	27.3943	27.9524	27.8982	25.7021	25.7911	26.3578	28.4115	27.7483	25.9503	1.54924	0.0818275	-0.663219	3.42062	0.000932039	-2.46116	65.26	6	3	3	0
4257	Q8WXX5	Q8WXX5	DnaJ homolog subfamily C member 9	DNAJC9	28.673	28.3711	29.1231	26.686	26.6742	25.1785	26.2441	26.7982	25.6985	28.7224	26.1796	26.2469	2.01693	0.0035493	-2.54284	2.52002	0.00313462	-2.47546	29.909	3	3	0	0
4259	Q8WYA6	Q8WYA6	Beta-catenin-like protein 1	CTNNBL1	28.9396	29.5848	29.643	29.4151	29.4543	29.274	27.7263	28.2532	28.4805	29.3891	29.3811	28.1534	0.0113988	0.990489	-0.00801341	1.75382	0.0163663	-1.23578	65.173	9	3	3	3
4262	Q8WYL5	Q8WYL5	Protein phosphatase Slingshot homolog 1	SSH1	25.6734	26.2373	24.8694	25.617	26.0359	26.2582	26.0738	26.6058	26.796	25.5934	25.9704	26.4919	0.357555	0.487497	0.377041	0.92926	0.0977336	0.898502	115.51	5	0	3	2
4264	Q8WYP5	Q8WYP5	Protein ELYS	AHCTF1	28.2401	30.0262	30.1921	27.4261	27.5891	27.6531	26.5141	26.9043	27.5769	29.4861	27.5561	26.9984	1.42873	0.00731727	-1.93004	1.62949	0.0040458	-2.4877	252.5	9	3	3	3
4268	Q8WZ82	Q8WZ82	Ovarian cancer-associated gene 2 protein	OVCA2	28.1367	28.4323	28.6991	28.374	29.1241	28.5156	28.1087	26.424	28.2357	28.4227	28.6712	27.5895	0.369246	0.597108	0.248558	0.617655	0.186972	-0.833185	24.418	8	3	3	2
4271	Q8WZA9	Q8WZA9	Immunity-related GTPase family Q protein	IRGQ	28.5506	27.5255	28.7412	28.9513	28.8215	28.0853	25.3738	26.1256	28.8151	28.2724	28.6194	26.7715	0.304414	0.543361	0.346927	0.605604	0.101865	-1.5009	62.717	7	3	3	1
4273	Q92499	Q92499	ATP-dependent RNA helicase DDX1	DDX1	33.525	33.4729	33.8557	33.2538	33.3154	33.3239	33.0222	33.5963	33.6284	33.6179	33.2977	33.4156	1.23364	0.351204	-0.320176	0.36655	0.693344	-0.202222	82.431	9	3	3	3
4274	Q92504	Q92504	Zinc transporter SLC39A7	SLC39A7	29.904	29.8745	29.2491	29.6613	29.2068	30.2482	29.2756	28.3413	29.6074	29.6759	29.7054	29.0748	0.0268565	0.967453	0.0295753	0.621223	0.27073	-0.601103	50.117	9	3	3	3
4275	Q92508	Q92508	Piezo-type mechanosensitive ion channel component 1	PIEZO1	27.275	26.7188	27.6797	27.9127	27.2804	27.7038	29.9117	28.7309	29.015	27.2245	27.6323	29.2192	0.53719	0.380279	0.407827	1.9369	0.00368217	1.99468	286.79	9	3	3	3
4276	Q92520	Q92520	Protein FAM3C	FAM3C	29.3206	29.3746	28.8652	29.7958	28.8843	28.6407	31.0298	30.7482	30.6309	29.1868	29.1069	30.8029	0.0723527	0.89766	-0.0798613	2.8926	0.00291094	1.61616	24.68	9	3	3	3
4277	Q92522	Q92522	Histone H1x	H1FX	29.3487	28.1422	29.2167	27.889	27.1588	27.5646	26.3212	25.544	28.3776	28.9025	27.5375	26.7476	1.45226	0.0143924	-1.36504	1.09221	0.0163364	-2.15493	22.487	7	3	3	1
4279	Q92530	Q92530	Proteasome inhibitor PI31 subunit	PSMF1	27.8996	27.8227	27.7824	27.5191	27.0511	26.3882	26.9417	27.0457	27.2776	27.8349	26.9861	27.0883	1.20913	0.065921	-0.848752	2.68324	0.0350633	-0.746541	29.816	9	3	3	3
4281	Q92538	Q92538	Golgi-specific brefeldin A-resistance guanine nucleotide exchange factor 1	GBF1	31.3391	31.3064	31.848	31.3795	31.6692	31.2205	31.9549	32.0123	31.8796	31.4978	31.423	31.9489	0.124932	0.880476	-0.0747801	1.18165	0.251029	0.451124	206.44	9	3	3	3
4284	Q92541	Q92541	RNA polymerase-associated protein RTF1 homolog	RTF1	29.1393	28.5539	27.9938	27.1106	28.1385	27.6285	25.0639	26.4083	25.4431	28.5624	27.6259	25.6385	0.988171	0.0715125	-0.936483	2.3107	0.00219895	-2.92392	80.313	5	3	2	0
4285	Q92542	Q92542	Nicastrin	NCSTN	28.3763	28.6093	28.6852	29.1037	28.7516	29.0872	29.8062	29.0551	29.5457	28.5569	28.9808	29.469	1.34304	0.219858	0.423921	1.72501	0.034938	0.912082	78.41	9	3	3	3
4286	Q92543	Q92543	Sorting nexin-19	SNX19	27.323	26.2549	26.3858	26.3746	27.3994	27.4603	27.6027	27.6125	27.0289	26.6546	27.0781	27.4147	0.362951	0.450966	0.423514	0.915367	0.132321	0.760102	108.6	6	1	2	3
4287	Q92544	Q92544	Transmembrane 9 superfamily member 4	TM9SF4	30.4177	30.3001	29.6401	30.4079	29.7237	30.1733	31.4785	30.7803	31.4327	30.1193	30.1016	31.2305	0.0186654	0.980188	-0.0176481	1.54789	0.0250142	1.11122	74.518	9	3	3	3
4290	Q92552	Q92552	28S ribosomal protein S27, mitochondrial	MRPS27	29.4073	29.4623	29.2203	29.6742	29.4427	29.7443	29.0382	29.2768	29.0537	29.3633	29.6204	29.1229	1.03277	0.467453	0.257094	1.06229	0.542056	-0.240391	47.611	9	3	3	3
4291	Q92572	Q92572	AP-3 complex subunit sigma-1	AP3S1	29.8733	29.725	29.3867	29.8857	29.7013	29.5732	29.0404	29.486	28.8384	29.6617	29.7201	29.1216	0.125583	0.901773	0.058368	1.05993	0.200147	-0.540104	21.732	9	3	3	3
4292	Q92574	Q92574	Hamartin	TSC1	25.7347	26.4768	26.1709	28.0872	27.4028	27.0688	25.59	27.0212	25.1733	26.1275	27.5196	25.9282	1.70833	0.00985147	1.3921	NaN	1	0	129.77	3	0	3	0
4293	Q92575	Q92575	UBX domain-containing protein 4	UBXN4	30.0479	30.4489	29.8324	31.0188	30.6172	30.5529	31.2964	29.6946	30.9335	30.1098	30.7296	30.6415	1.2535	0.117668	0.619879	0.441015	0.394658	0.531712	56.777	9	3	3	3
4296	Q92597	Q92597	Protein NDRG1	NDRG1	29.5764	29.1141	29.4568	30.4153	30.4737	30.7071	29.863	29.5272	30.192	29.3824	30.532	29.8607	2.65425	0.00701235	1.14961	0.945464	0.265073	0.478315	42.835	9	3	3	3
4297	Q92598	Q92598	Heat shock protein 105 kDa	HSPH1	32.8493	32.6578	32.7143	32.3116	32.2979	32.0429	31.0421	31.4057	31.0588	32.7405	32.2175	31.1689	2.13092	0.110455	-0.522971	3.55256	0.00262928	-1.5716	96.864	9	3	3	3
4298	Q92599	Q92599	Septin-8	SEPT8	29.8718	29.5822	29.6255	30.8843	30.5304	30.4511	29.681	29.9156	30.0723	29.6931	30.6219	29.8896	2.35015	0.0179146	0.92878	0.606963	0.658386	0.196475	55.756	9	3	3	3
4299	Q92600	Q92600	Cell differentiation protein RCD1 homolog	RQCD1	27.8994	28.1038	28.0771	27.1569	27.5641	28.3269	27.0687	27.4978	26.5846	28.0268	27.6826	27.0504	0.420555	0.482757	-0.344168	1.64175	0.0312662	-0.976435	33.631	9	3	3	3
4300	Q92604	Q92604	Acyl-CoA:lysophosphatidylglycerol acyltransferase 1	LPGAT1	25.1939	25.6577	26.2953	25.9645	25.4855	26.3291	25.11	26.094	26.5773	25.7156	25.9264	25.9271	0.20214	0.716882	0.210728	0.146428	0.776156	0.211477	43.089	7	3	3	1
4302	Q92614	Q92614	Unconventional myosin-XVIIIa	MYO18A	30.4996	30.1239	30.4458	31.0609	30.9537	31.1987	30.2291	30.566	30.5018	30.3564	31.0711	30.4323	2.19007	0.0466623	0.714671	0.185224	0.878527	0.0758692	233.11	9	3	3	3
4304	Q92616	Q92616	Translational activator GCN1	GCN1L1	32.9046	33.0123	33.2671	32.3637	32.5598	32.1864	32.0382	32.5247	32.3301	33.0613	32.37	32.2977	1.97929	0.0576433	-0.691372	1.8981	0.0500084	-0.763663	292.75	9	3	3	3
4305	Q92620	Q92620	Pre-mRNA-splicing factor ATP-dependent RNA helicase PRP16	DHX38	28.226	28.3825	28.6641	26.8532	27.7266	27.4973	25.8043	26.958	27.5034	28.4242	27.359	26.7552	1.66525	0.0218897	-1.06516	1.49442	0.0117279	-1.66894	140.5	6	3	3	0
4306	Q92621	Q92621	Nuclear pore complex protein Nup205	NUP205	31.0198	31.2654	31.2984	30.5577	30.647	30.9165	30.8766	31.3361	30.8534	31.1945	30.7071	31.022	1.60538	0.155248	-0.487452	0.406312	0.721528	-0.172489	227.92	9	3	3	3
4307	Q92626	Q92626	Peroxidasin homolog	PXDN	32.5721	32.471	32.3952	32.4064	32.3452	32.5715	33.2316	33.2507	32.9932	32.4794	32.441	33.1585	0.171424	0.928187	-0.0384382	2.65274	0.0486905	0.679078	165.27	9	3	3	3
4308	Q92629	Q92629	Delta-sarcoglycan	SGCD	28.9432	28.9237	28.0232	28.5081	29.2144	28.7984	30.4318	30.0466	30.233	28.63	28.8403	30.2371	0.22435	0.704231	0.210283	2.11702	0.00506452	1.6071	32.071	9	3	3	3
4311	Q92643	Q92643	GPI-anchor transamidase	PIGK	28.4069	28.8052	28.6994	28.6452	27.9708	28.9087	29.4241	29.2188	29.7581	28.6372	28.5082	29.467	0.159274	0.815683	-0.128904	1.86628	0.0404239	0.829849	45.251	9	3	3	3
4313	Q92665	Q92665	28S ribosomal protein S31, mitochondrial	MRPS31	28.6099	29.419	29.3696	28.984	29.1032	28.9315	29.1778	28.5051	29.2058	29.1328	29.0062	28.9629	0.180558	0.810505	-0.126594	0.186581	0.778261	-0.16996	45.318	9	3	3	3
4315	Q92688	Q92688	Acidic leucine-rich nuclear phosphoprotein 32 family member B	ANP32B	31.5838	31.2399	32.2696	30.5837	30.4944	30.603	28.9963	30.6113	30.2406	31.6977	30.5604	29.9494	1.6946	0.017892	-1.13738	1.41682	0.0121812	-1.74836	28.787	9	3	3	3
4316	Q92692	Q92692	Nectin-2	PVRL2	28.9136	29.5006	29.2578	29.9104	28.8524	29.5027	29.7947	29.9756	29.8817	29.224	29.4219	29.884	0.21886	0.719463	0.197822	1.68314	0.0893898	0.659972	57.741	9	3	3	3
4317	Q92696	Q92696	Geranylgeranyl transferase type-2 subunit alpha	RABGGTA	28.6881	28.4239	28.7465	28.8656	28.7576	28.382	27.311	26.5883	28.6382	28.6195	28.6684	27.5125	0.0990983	0.921457	0.0489101	0.844712	0.080939	-1.10696	65.071	8	3	3	2
4318	Q92733	Q92733	Proline-rich protein PRCC	PRCC	28.033	27.3288	28.5647	26.7813	26.9566	24.6315	26.5262	25.8581	26.4094	27.9755	26.1231	26.2646	1.05004	0.0190716	-1.85238	1.8433	0.00681205	-1.71094	52.417	3	3	0	0
4319	Q92734	Q92734	Protein TFG	TFG	29.6808	30.9104	30.6919	31.2789	31.2801	31.261	30.4639	31.9913	30.9002	30.4277	31.2733	31.1184	1.04887	0.0797839	0.845651	0.511935	0.27998	0.690777	43.447	9	3	3	3
4320	Q92747	Q92747	Actin-related protein 2/3 complex subunit 1A	ARPC1A	32.6846	32.5429	32.5826	32.2084	32.2405	31.7753	31.9614	32.2775	32.3543	32.6034	32.0747	32.1977	1.56135	0.134028	-0.528652	1.47622	0.267692	-0.405658	41.569	9	3	3	3
4322	Q92769	Q92769	Histone deacetylase 2	HDAC2	30.717	31.0909	31.1016	30.3709	30.955	30.2666	30.942	31.2809	30.6758	30.9699	30.5308	30.9662	0.817228	0.279978	-0.43903	0.00547724	0.994688	-0.00360934	55.364	9	3	3	3
4323	Q92783	Q92783	Signal transducing adapter molecule 1	STAM	29.0718	29.1247	29.4835	29.3707	29.5875	29.2745	28.8202	29.79	29.034	29.2267	29.4109	29.2148	0.507077	0.653909	0.184245	0.0122513	0.987625	-0.0119216	59.179	9	3	3	3
4324	Q92784;Q92782	Q92784	Zinc finger protein DPF3	DPF3	27.4116	26.8938	27.0884	27.1349	26.1488	26.4503	27.6403	26.0793	26.4993	27.1313	26.578	26.7396	0.776149	0.21226	-0.553256	0.328705	0.543303	-0.391607	43.084	3	3	0	0
4325	Q92785	Q92785	Zinc finger protein ubi-d4	DPF2	27.2854	27.8193	27.1939	26.2068	25.4392	26.1668	27.678	27.3644	27.8137	27.4328	25.9376	27.6187	2.03823	0.00578199	-1.49525	0.323139	0.72301	0.18585	44.155	6	3	0	3
4326	Q92791	Q92791	Synaptonemal complex protein SC65	LEPREL4	29.2846	29.7686	29.6663	27.9728	27.7942	27.6615	29.8252	29.8281	29.497	29.5732	27.8095	29.7167	3.2858	0.00139645	-1.76368	0.320263	0.770314	0.143541	50.381	9	3	3	3
4328	Q92797	Q92797	Symplekin	SYMPK	29.4675	29.6807	29.2382	28.0227	28.7255	28.2208	28.8095	28.3863	29.1628	29.4621	28.323	28.7862	2.01387	0.0122215	-1.13913	1.22933	0.117356	-0.675922	141.15	9	3	3	3
4329	Q92804	Q92804	TATA-binding protein-associated factor 2N	TAF15	32.2523	32.1046	31.786	31.4698	31.6743	31.4665	30.272	30.5656	31.2031	32.0476	31.5368	30.6802	1.53265	0.147113	-0.51079	1.9486	0.0104622	-1.3674	61.829	9	3	3	3
4330	Q92805	Q92805	Golgin subfamily A member 1	GOLGA1	28.5297	28.2226	28.0073	27.5065	28.1566	28.1137	28.0835	28.7006	28.4375	28.2532	27.9256	28.4072	0.561607	0.44761	-0.327638	0.261968	0.770173	0.153989	88.183	8	3	2	3
4331	Q92820	Q92820	Gamma-glutamyl hydrolase	GGH	31.368	31.19	30.9498	31.2499	31.3719	31.2096	31.3127	31.4667	31.6295	31.1693	31.2771	31.4697	0.341506	0.805005	0.107833	0.924481	0.466637	0.300404	35.964	9	3	3	3
4332	Q92841	Q92841	Probable ATP-dependent RNA helicase DDX17	DDX17	32.5738	32.4258	32.4238	31.9494	31.6651	31.7895	31.6641	32.1921	31.9523	32.4745	31.8013	31.9362	2.66006	0.0461712	-0.673143	1.54551	0.15261	-0.5383	80.272	9	3	3	3
4333	Q92845	Q92845	Kinesin-associated protein 3	KIFAP3	25.6431	26.2357	25.7517	25.5508	25.4015	25.4042	26.3743	26.9261	27.0486	25.8768	25.4522	26.783	1.05727	0.250804	-0.424641	NaN	1	0	91.204	3	0	3	0
4334	Q92859	Q92859	Neogenin	NEO1	26.8338	25.5741	26.3459	26.6302	26.9969	27.0327	26.8135	26.488	28.0015	26.2513	26.8866	27.101	0.751032	0.182449	0.635315	NaN	1	0	160.01	3	0	3	0
4336	Q92878	Q92878	DNA repair protein RAD50	RAD50	30.848	31.3141	30.9499	32.1767	31.5112	31.5173	29.5187	29.8878	29.9639	31.0373	31.7351	29.7901	1.24906	0.0934773	0.697711	2.49469	0.00822917	-1.24722	153.89	9	3	3	3
4337	Q92879;O95319	Q92879	CUGBP Elav-like family member 1	CELF1	30.5453	31.0669	30.582	29.581	29.9073	29.6242	27.302	29.3521	29.0469	30.7314	29.7042	28.567	2.19199	0.0141899	-1.02722	1.51472	0.00677318	-2.16439	52.063	9	3	3	3
4338	Q92882	Q92882	Osteoclast-stimulating factor 1	OSTF1	27.3897	28.0999	29.0462	28.7487	28.5474	28.3156	28.328	28.503	28.5646	28.1786	28.5372	28.4652	0.292811	0.543293	0.358637	0.23183	0.676089	0.286594	23.787	9	3	3	3
4339	Q92888	Q92888	Rho guanine nucleotide exchange factor 1	ARHGEF1	29.3372	29.4508	29.6742	29.6183	29.0349	28.9204	28.2668	28.5657	29.0353	29.4874	29.1912	28.6226	0.551797	0.487549	-0.296248	1.61793	0.0446629	-0.86484	102.43	9	3	3	3
4341	Q92890	Q92890	Ubiquitin fusion degradation protein 1 homolog	UFD1L	30.2269	30.5774	30.2868	30.8632	30.9005	30.2523	29.7242	29.8958	30.3823	30.3637	30.672	30.0008	0.581449	0.464788	0.308292	0.740406	0.41813	-0.362938	34.5	9	3	3	3
4342	Q92896	Q92896	Golgi apparatus protein 1	GLG1	33.0765	33.2383	32.9335	32.511	32.4473	32.7488	33.6435	33.3945	33.5763	33.0828	32.569	33.5381	1.80693	0.128608	-0.513776	1.77424	0.194278	0.455301	134.55	9	3	3	3
4343	Q92900	Q92900	Regulator of nonsense transcripts 1	UPF1	31.8747	31.9796	31.9469	31.7698	31.5562	31.4481	31.0895	31.5441	31.411	31.9338	31.5914	31.3482	1.58112	0.293816	-0.342382	1.8735	0.108187	-0.585541	124.34	9	3	3	3
4344	Q92901	Q92901	60S ribosomal protein L3-like	RPL3L	27.0855	25.9008	25.8234	29.889	31.0704	30.7982	25.7667	26.8645	25.9806	26.2699	30.5859	26.2039	2.86881	0	4.31594	NaN	1	0	46.295	3	0	3	0
4345	Q92905	Q92905	COP9 signalosome complex subunit 5	COPS5	30.257	30.4206	30.3488	29.619	30.5278	29.9749	28.3581	28.7042	28.9621	30.3421	30.0405	28.6748	0.489005	0.499173	-0.301594	3.11012	0.00286747	-1.66731	37.578	9	3	3	3
4346	Q92917	Q92917	G patch domain and KOW motifs-containing protein	GPKOW	28.2109	27.5875	27.9604	25.0691	27.4321	26.1738	25.5768	26.7483	26.2313	27.9196	26.225	26.1855	1.12841	0.0178697	-1.69461	1.96978	0.00485667	-1.73412	52.228	4	3	1	0
4347	Q92922	Q92922	SWI/SNF complex subunit SMARCC1	SMARCC1	30.5263	30.8591	30.8064	29.3889	29.3682	28.8603	29.5547	29.295	28.7937	30.7306	29.2058	29.2145	2.78772	0.00448529	-1.52476	2.4533	0.00445902	-1.51608	122.87	9	3	3	3
4348	Q92925	Q92925	SWI/SNF-related matrix-associated actin-dependent regulator of chromatin subfamily D member 2	SMARCD2	28.2689	28.302	28.2975	27.2835	27.7502	28.2243	27.8293	27.852	28.0383	28.2895	27.7527	27.9065	0.922613	0.195229	-0.536775	2.33384	0.241352	-0.382925	58.92	9	3	3	3
4349	Q92930	Q92930	Ras-related protein Rab-8B	RAB8B	28.2318	28.5898	28.4607	28.3171	28.7727	28.7434	27.9503	25.5477	27.775	28.4274	28.611	27.091	0.435442	0.66738	0.183606	0.790606	0.0675913	-1.33644	23.584	8	3	3	2
4351	Q92945	Q92945	Far upstream element-binding protein 2	KHSRP	32.8509	32.4846	32.9539	32.5033	32.5272	32.473	31.1785	31.7674	31.67	32.7631	32.5012	31.5387	0.849284	0.481279	-0.261973	2.21389	0.0109115	-1.22448	73.114	9	3	3	3
4352	Q92947	Q92947	Glutaryl-CoA dehydrogenase, mitochondrial	GCDH	29.2938	29.6891	29.3322	30.2384	29.9383	30.3192	29.5689	29.6784	29.4261	29.4384	30.1653	29.5578	1.88057	0.0532128	0.726949	0.339268	0.796933	0.119451	48.127	9	3	3	3
4353	Q92973	Q92973	Transportin-1	TNPO1	32.1328	32.2645	32.3661	31.9803	32.1986	32.0861	31.812	31.7287	31.6261	32.2545	32.0883	31.7222	0.834119	0.653175	-0.16611	2.45451	0.111119	-0.53222	102.35	9	3	3	3
4354	Q92974	Q92974	Rho guanine nucleotide exchange factor 2	ARHGEF2	31.8652	31.3971	32.2221	28.5885	29.705	28.0785	28.2561	28.3156	29.7125	31.8281	28.7907	28.7614	2.31922	0.001024	-3.03749	2.34605	0.00111905	-3.06675	111.54	9	3	3	3
4355	Q92979	Q92979	Ribosomal RNA small subunit methyltransferase NEP1	EMG1	29.3892	29.4585	29.2084	27.4082	27.7694	27.7858	28.4873	27.6757	28.5219	29.352	27.6545	28.2283	3.52789	0.00141317	-1.69757	1.76472	0.0192916	-1.12373	26.72	9	3	3	3
4357	Q92990	Q92990	Glomulin	GLMN	27.0467	25.3504	26.4121	25.3009	26.4518	27.0855	26.0521	25.7065	25.1376	26.2697	26.2794	25.6321	0.00439464	0.993675	0.00965881	0.494918	0.311809	-0.637678	68.207	5	3	2	0
4359	Q93008	Q93008	Probable ubiquitin carboxyl-terminal hydrolase FAF-X	USP9X	30.7713	31.0817	30.8166	30.4008	30.9239	30.321	30.7017	30.8877	31.0796	30.8899	30.5486	30.8897	0.736564	0.391352	-0.341291	0.000460252	1	-0.000205994	292.28	9	3	3	3
4360	Q93009	Q93009	Ubiquitin carboxyl-terminal hydrolase 7	USP7	31.5707	31.5943	31.8542	31.0979	31.1037	31.0265	31.0614	31.4753	31.3351	31.6731	31.0761	31.2906	2.49941	0.0692551	-0.597025	1.18515	0.324157	-0.382498	128.3	9	3	3	3
4361	Q93034	Q93034	Cullin-5	CUL5	29.0479	28.6073	29.6193	29.1418	29.7621	29.6481	28.6884	28.8381	29.3236	29.0915	29.5173	28.95	0.537523	0.368525	0.425834	0.150674	0.816726	-0.141469	90.954	9	3	3	3
4363	Q93050	Q93050	V-type proton ATPase 116 kDa subunit a isoform 1	ATP6V0A1	29.0846	29.5688	28.8888	31.4292	31.5576	31.3999	31.826	32.1384	32.1175	29.1808	31.4622	32.0273	3.40755	0	2.28148	3.64174	0.00154839	2.84655	96.412	9	3	3	3
4364	Q93052	Q93052	Lipoma-preferred partner	LPP	32.5267	32.6306	32.5468	32.1461	32.302	31.8773	32.4935	32.782	32.2369	32.568	32.1085	32.5041	1.6385	0.172109	-0.459525	0.148088	0.900979	-0.0639025	65.746	9	3	3	3
4365	Q93062;Q6ZRY4	Q93062	RNA-binding protein with multiple splicing	RBPMS	28.7134	29.3479	29.8725	29.1294	28.7622	29.0831	27.5053	28.0259	27.813	29.3113	28.9916	27.7814	0.378725	0.526208	-0.319677	1.84997	0.00862944	-1.52985	21.802	9	3	3	3
4371	Q969E2	Q969E2	Secretory carrier-associated membrane protein 4	SCAMP4	27.7554	26.4223	25.9723	28.8674	28.3472	28.805	28.8533	27.2952	28.5852	26.7167	28.6732	28.2445	1.60161	0.00561928	1.95651	0.995679	0.0323953	1.52786	25.728	5	0	3	2
4375	Q969G3	Q969G3	SWI/SNF-related matrix-associated actin-dependent regulator of chromatin subfamily E member 1	SMARCE1	29.8631	29.606	29.9824	28.3964	28.8107	29.2134	29.5238	28.7748	29.0268	29.8171	28.8068	29.1084	1.74686	0.0230499	-1.01032	1.3446	0.0958943	-0.7087	46.649	9	3	3	3
4376	Q969G5	Q969G5	Protein kinase C delta-binding protein	PRKCDBP	32.8324	32.2769	33.05	33.0288	33.3002	33.4824	33.7279	32.4311	33.3517	32.7198	33.2705	33.1702	0.972726	0.179994	0.550707	0.429197	0.449004	0.450475	27.701	9	3	3	3
4378	Q969H8	Q969H8	Myeloid-derived growth factor	MYDGF	32.1859	33.5245	32.5226	34.197	33.9321	34.4761	33.9102	33.7893	33.9519	32.7443	34.2017	33.8838	1.55488	0.011179	1.45738	1.31757	0.0317133	1.13945	18.795	9	3	3	3
4379	Q969J3	Q969J3	Loss of heterozygosity 12 chromosomal region 1 protein	LOH12CR1	25.7031	26.4344	26.3202	26.4162	26.0872	26.6676	26.0376	26.371	26.7103	26.1526	26.3903	26.373	0.349281	0.618787	0.237766	0.299502	0.693766	0.220378	22.222	6	3	1	2
4380	Q969M3	Q969M3	Protein YIPF5	YIPF5	29.9252	29.9096	28.7818	30.5709	29.8687	29.809	30.0176	29.336	29.5742	29.5389	30.0829	29.6426	0.531742	0.292823	0.544009	0.085961	0.883409	0.10373	27.989	9	3	3	3
4382	Q969N2	Q969N2	GPI transamidase component PIG-T	PIGT	29.1144	29.5864	28.9674	29.3218	29.2923	29.5094	30.7889	30.278	30.2454	29.2227	29.3745	30.4374	0.311981	0.74203	0.151775	2.04204	0.0132	1.21472	65.699	9	3	3	3
4384	Q969Q0	Q969Q0	60S ribosomal protein L36a-like	RPL36AL	33.3399	33.162	32.6927	32.6925	32.8065	33.0621	30.6436	31.3922	31.6985	33.0649	32.8537	31.2447	0.403343	0.634395	-0.211156	2.10877	0.00368932	-1.82013	12.469	9	3	3	3
4385	Q969Q5	Q969Q5	Ras-related protein Rab-24	RAB24	27.81	27.7154	27.6043	28.3137	27.8441	27.656	27.4929	25.935	27.5473	27.7099	27.9379	26.9917	0.485304	0.589886	0.228012	0.605005	0.224005	-0.718183	23.124	8	3	3	2
4388	Q969S3	Q969S3	Zinc finger protein 622	ZNF622	26.3717	25.7069	27.5687	27.2427	27.1148	27.2026	26.7153	26.0977	25.931	26.5491	27.1867	26.248	0.511728	0.257362	0.637583	0.194327	0.694802	-0.301104	54.271	5	2	3	0
4389	Q969S9	Q969S9	Ribosome-releasing factor 2, mitochondrial	GFM2	27.1521	26.9854	27.6491	27.6621	28.1008	28.3601	28.2576	27.3223	27.9784	27.2622	28.041	27.8528	1.28141	0.0715479	0.778791	0.799202	0.219623	0.59054	86.6	9	3	3	3
4393	Q969U7	Q969U7	Proteasome assembly chaperone 2	PSMG2	28.1653	27.2245	27.8822	26.785	26.2293	25.949	25.5462	26.8159	26.0355	27.7574	26.3211	26.1326	1.74355	0.00823178	-1.4363	1.60757	0.0106348	-1.62479	29.396	3	3	0	0
4394	Q969V3	Q969V3	Nicalin	NCLN	32.2055	31.9258	31.7756	32.793	32.5028	32.6974	32.7534	32.5044	32.8297	31.969	32.6644	32.6958	1.98878	0.0567775	0.695467	1.9823	0.0542904	0.726868	62.974	9	3	3	3
4397	Q969X5	Q969X5	Endoplasmic reticulum-Golgi intermediate compartment protein 1	ERGIC1	31.0038	30.7205	30.8666	32.8341	31.7689	31.9501	32.7715	32.23	32.6674	30.8636	32.1844	32.5563	1.75424	0.0106225	1.32073	3.10161	0.00259692	1.69267	32.592	9	3	3	3
4398	Q969X6	Q969X6	Cirhin	CIRH1A	30.3964	30.2254	29.5717	29.4473	29.6927	29.3056	29.9874	29.7097	29.4757	30.0645	29.4819	29.7243	0.991458	0.160879	-0.582643	0.511326	0.500799	-0.340233	76.889	9	3	3	3
4400	Q969Z0	Q969Z0	Protein TBRG4	TBRG4	30.9707	30.9382	30.4097	30.7247	30.7276	30.7124	30.8668	30.7787	30.6846	30.7729	30.7216	30.7767	0.101319	0.91764	-0.0512905	0.00666447	0.99415	0.00384331	70.737	9	3	3	3
4402	Q96A26	Q96A26	Protein FAM162A	FAM162A	28.5697	28.3541	28.2735	30.982	29.2281	30.3207	30.8821	29.2011	29.9878	28.3991	30.1769	30.0236	1.57445	0.00629536	1.77786	1.52036	0.0119657	1.62457	17.342	9	3	3	3
4403	Q96A33	Q96A33	Coiled-coil domain-containing protein 47	CCDC47	32.4571	32.3179	32.186	32.576	32.6045	32.7782	32.4104	32.9157	32.4608	32.3203	32.6529	32.5956	1.52609	0.312891	0.332531	0.702525	0.530226	0.275302	55.873	9	3	3	3
4404	Q96A35	Q96A35	39S ribosomal protein L24, mitochondrial	MRPL24	28.4505	29.826	29.1567	29.21	29.7036	29.1062	29.1448	27.1664	29.3243	29.1444	29.3399	28.5452	0.168634	0.753215	0.195559	0.306182	0.465608	-0.599204	24.915	8	3	3	2
4405	Q96A49	Q96A49	Synapse-associated protein 1	SYAP1	28.8291	28.8678	29.5282	29.0226	28.4363	28.65	24.8528	29.0359	28.882	29.0751	28.703	27.5902	0.583874	0.397416	-0.372092	0.462165	0.166754	-1.48483	39.933	8	3	3	2
4407	Q96A65	Q96A65	Exocyst complex component 4	EXOC4	29.5668	30.131	30.4021	30.6904	30.6369	30.4069	30.2667	30.4812	30.1568	30.0333	30.5781	30.3016	0.97831	0.182411	0.544777	0.435615	0.599087	0.268263	110.5	9	3	3	3
4408	Q96A72	Q96A72	Protein mago nashi homolog 2	MAGOHB	31.0509	31.0794	30.9577	30.2364	30.4571	30.4574	29.7559	29.9647	30.0182	31.0294	30.3836	29.913	2.84656	0.0487948	-0.645736	3.65203	0.00626866	-1.11639	17.276	9	3	3	3
4409	Q96AA3	Q96AA3	Protein RFT1 homolog	RFT1	28.062	26.9272	26.5178	24.6883	26.0373	26.7369	25.9708	26.3429	26.7501	27.169	25.8208	26.3546	0.823964	0.0556478	-1.34816	0.72558	0.157742	-0.814406	60.335	4	3	1	0
4410	Q96AB3	Q96AB3	Isochorismatase domain-containing protein 2, mitochondrial	ISOC2	27.7703	28.5013	28.8502	28.6443	28.3897	28.4975	30.3171	29.6382	29.7373	28.374	28.5105	29.8975	0.156523	0.810492	0.136534	1.78745	0.00937006	1.52356	22.337	9	3	3	3
4411	Q96AC1;Q9BQL6	Q96AC1	Fermitin family homolog 2	FERMT2	32.5786	32.2043	33.0436	31.1745	31.6127	31.5441	32.0727	31.8568	32.1792	32.6089	31.4437	32.0363	1.85866	0.0133353	-1.16511	1.03164	0.187137	-0.5726	77.86	9	3	3	3
4413	Q96AE4	Q96AE4	Far upstream element-binding protein 1	FUBP1	33.349	33.1435	33.5043	31.809	32.019	31.8019	30.7104	31.3844	31.8249	33.3322	31.8766	31.3066	3.48795	0.00318987	-1.45563	2.39731	0.00273563	-2.02569	67.56	9	3	3	3
4414	Q96AE7	Q96AE7	Tetratricopeptide repeat protein 17	TTC17	28.0105	27.7033	28.0081	29.6558	29.3611	29.7182	28.3849	28.8847	28.4035	27.9073	29.5784	28.5577	3.43145	0.00175401	1.6711	1.55376	0.0992811	0.650387	129.56	9	3	3	3
4415	Q96AG3	Q96AG3	Solute carrier family 25 member 46	SLC25A46	25.7078	27.3576	26.4545	27.1437	25.5816	26.2921	28.9695	28.8007	28.8184	26.5066	26.3391	28.8629	NaN	1	0	2.09741	0.00270455	2.35625	46.173	3	0	0	3
4416	Q96AG4	Q96AG4	Leucine-rich repeat-containing protein 59	LRRC59	34.2986	34.6437	33.7715	34.3775	34.4837	34.7505	34.1873	33.9857	34.0831	34.2379	34.5372	34.0854	0.468026	0.510102	0.299328	0.229704	0.778434	-0.152517	34.93	9	3	3	3
4417	Q96AJ9	Q96AJ9	Vesicle transport through interaction with t-SNAREs homolog 1A	VTI1A	28.4021	28.3484	28.3344	28.7992	28.6243	29.0884	28.5872	29.3572	28.8885	28.3617	28.8373	28.9443	1.5939	0.163405	0.475657	1.21679	0.157453	0.582632	25.217	9	3	3	3
4420	Q96AQ6	Q96AQ6	Pre-B-cell leukemia transcription factor-interacting protein 1	PBXIP1	30.3126	30.5241	30.3413	31.9026	31.1675	31.5262	31.9636	31.0724	31.5863	30.3927	31.5321	31.5408	2.1635	0.0105158	1.13941	1.90013	0.0167063	1.14812	80.642	9	3	3	3
4422	Q96AT9;Q2QD12	Q96AT9	Ribulose-phosphate 3-epimerase	RPE	27.6167	27.9209	28.8591	28.4584	28.4458	28.1468	26.2906	26.7919	27.231	28.1322	28.3503	26.7712	0.21929	0.699401	0.218139	1.37488	0.0198784	-1.36105	24.927	8	3	3	2
4423	Q96AX1	Q96AX1	Vacuolar protein sorting-associated protein 33A	VPS33A	28.1129	28.3591	28.6582	28.486	28.5842	28.8463	26.3269	27.8214	26.6662	28.3767	28.6388	26.9382	0.616999	0.51912	0.262094	1.39987	0.0174408	-1.43856	67.61	7	3	3	1
4424	Q96AY3	Q96AY3	Peptidyl-prolyl cis-trans isomerase FKBP10	FKBP10	34.7764	34.7398	34.8851	34.4681	34.1989	34.3229	34.7579	34.8002	34.7473	34.8004	34.33	34.7685	2.20846	0.137686	-0.470483	0.275773	0.938808	-0.0319697	64.244	9	3	3	3
4427	Q96B26	Q96B26	Exosome complex component RRP43	EXOSC8	28.3754	27.775	27.9953	27.2495	26.9652	26.4109	27.8247	26.9085	26.6858	28.0486	26.8752	27.1397	1.74923	0.0142167	-1.17338	1.09549	0.0733684	-0.908944	30.039	9	3	3	3
4429	Q96B45	Q96B45	UPF0693 protein C10orf32	C10orf32	26.1867	25.9768	26.9074	27.7838	27.5914	27.3679	25.9359	28.1538	26.4614	26.3569	27.581	26.8504	1.79083	0.0134242	1.22408	0.272417	0.533995	0.493423	11.564	4	1	3	0
4433	Q96B97	Q96B97	SH3 domain-containing kinase-binding protein 1	SH3KBP1	28.5699	28.0116	28.6913	28.9939	28.9939	28.7116	25.6717	28.9214	28.2519	28.4243	28.8998	27.615	0.970926	0.221565	0.475531	0.328907	0.378322	-0.809271	73.125	8	3	3	2
4435	Q96BH1	Q96BH1	E3 ubiquitin-protein ligase RNF25	RNF25	27.0731	25.9905	26.4254	25.6356	25.0769	24.898	26.7004	25.903	25.4099	26.4963	25.2035	26.0044	1.5472	0.0143452	-1.29286	0.428985	0.423555	-0.491883	51.218	7	3	3	1
4438	Q96BJ3	Q96BJ3	Axin interactor, dorsalization-associated protein	AIDA	26.9496	27.1425	27.3669	27.2266	26.9615	27.0696	26.4358	26.443	27.2188	27.153	27.0859	26.6992	0.178201	0.880093	-0.067112	0.725175	0.332912	-0.453834	35.023	6	3	3	0
4439	Q96BM9	Q96BM9	ADP-ribosylation factor-like protein 8A	ARL8A	27.9739	28.4252	28.3452	29.1862	28.9145	29.3795	29.6357	29.2044	29.7385	28.2481	29.1601	29.5262	2.03374	0.0234913	0.91197	2.39841	0.00820779	1.27812	21.416	9	3	3	3
4441	Q96BP2	Q96BP2	Coiled-coil-helix-coiled-coil-helix domain-containing protein 1	CHCHD1	25.9798	25.3774	27.1107	25.4781	26.9742	25.9791	26.6788	27.0531	26.6836	26.156	26.1438	26.8052	0.00593998	0.99147	-0.0121702	0.549344	0.278551	0.649225	13.475	5	1	1	3
4442	Q96BP3	Q96BP3	Peptidylprolyl isomerase domain and WD repeat-containing protein 1	PPWD1	28.161	27.3544	27.2082	26.0262	26.5708	26.683	26.8584	26.2195	26.1106	27.5745	26.4266	26.3962	1.48159	0.0220158	-1.14786	1.45157	0.0247188	-1.17833	73.574	5	3	2	0
4445	Q96BW9	Q96BW9	Phosphatidate cytidylyltransferase, mitochondrial	TAMM41	26.3942	27.5875	27.3702	28.3015	27.9567	28.5547	28.0682	28.4757	28.1626	27.1173	28.271	28.2355	1.33038	0.0284769	1.15369	1.35055	0.0315743	1.11821	51.066	8	2	3	3
4450	Q96C19	Q96C19	EF-hand domain-containing protein D2	EFHD2	29.7043	29.0305	30.4708	28.3717	29.1624	28.7357	27.2224	26.576	27.6835	29.7352	28.7566	27.1606	0.965592	0.0693418	-0.978623	2.09393	0.00272258	-2.57458	26.697	8	3	3	2
4452	Q96C36	Q96C36	Pyrroline-5-carboxylate reductase 2	PYCR2	30.3127	30.799	30.4722	31.1573	30.9391	30.9445	30.8388	29.9732	30.2307	30.528	31.0136	30.3476	1.41242	0.169845	0.485672	0.242225	0.750143	-0.180379	33.637	9	3	3	3
4454	Q96C86	Q96C86	m7GpppX diphosphatase	DCPS	27.3301	27.3934	28.4724	27.7697	28.8501	28.6333	25.7508	28.1368	25.776	27.732	28.4177	26.5545	0.621206	0.199981	0.685714	0.603749	0.131896	-1.17748	38.608	6	3	3	0
4455	Q96C90	Q96C90	Protein phosphatase 1 regulatory subunit 14B	PPP1R14B	29.3641	30.2665	29.529	28.1916	27.7325	27.3647	27.5107	27.6516	27.3987	29.7198	27.7629	27.5203	2.22792	0.00392063	-1.95693	2.80778	0.00311962	-2.19951	15.911	9	3	3	3
4458	Q96CC6	Q96CC6	Inactive rhomboid protein 1	RHBDF1	26.5468	26.4817	25.3263	26.4424	26.7446	26.4619	26.0946	27.5784	25.893	26.1182	26.5496	26.522	0.455592	0.396713	0.431391	NaN	1	0	97.4	3	0	3	0
4460	Q96CG8	Q96CG8	Collagen triple helix repeat-containing protein 1	CTHRC1	29.9208	30.0334	29.7853	26.4102	26.8608	26.1134	28.8063	27.8798	27.8857	29.9132	26.4615	28.1906	3.94884	0	-3.45173	2.25892	0.00356262	-1.72259	26.224	7	3	1	3
4461	Q96CM8	Q96CM8	Acyl-CoA synthetase family member 2, mitochondrial	ACSF2	28.0412	28.331	28.4444	29.5931	29.6087	29.8763	30.3833	29.236	30.2695	28.2722	29.6927	29.9629	3.14563	0.00456929	1.4205	1.9324	0.00606373	1.69075	68.124	9	3	3	3
4463	Q96CN7	Q96CN7	Isochorismatase domain-containing protein 1	ISOC1	26.1055	26.7367	27.2039	26.6912	25.1194	26.3942	26.7137	26.4405	25.5848	26.682	26.0683	26.2463	0.458519	0.295684	-0.613776	0.395278	0.478003	-0.435715	32.236	4	3	1	0
4464	Q96CN9	Q96CN9	GRIP and coiled-coil domain-containing protein 1	GCC1	24.4968	27.5353	27.8624	28.0994	27.5368	27.6472	26.7918	27.1717	27.9625	26.6315	27.7611	27.3087	0.447712	0.184315	1.12967	0.236678	0.515736	0.677209	87.81	6	2	3	1
4467	Q96CS3	Q96CS3	FAS-associated factor 2	FAF2	31.1355	30.9247	30.7171	31.3069	31.3021	31.1043	32.457	32.4942	32.3097	30.9258	31.2378	32.4203	1.0624	0.379919	0.311977	3.44344	0.00286339	1.49452	52.623	9	3	3	3
4468	Q96CT7	Q96CT7	Coiled-coil domain-containing protein 124	CCDC124	30.0388	30.2824	29.8662	29.5822	30.304	30.0566	28.2711	28.5334	28.7959	30.0625	29.9809	28.5335	0.122181	0.874382	-0.0815493	2.8559	0.00324396	-1.52899	25.835	9	3	3	3
4470	Q96CV9	Q96CV9	Optineurin	OPTN	30.2056	30.2906	30.396	30.7803	31.1635	30.4288	29.8646	28.9741	30.5182	30.2974	30.7909	29.7856	1.05807	0.200827	0.493487	0.495166	0.374614	-0.511756	65.921	9	3	3	3
4471	Q96CW1	Q96CW1	AP-2 complex subunit mu	AP2M1	32.0979	31.8607	32.0183	32.3515	32.2064	32.0369	32.39	32.2788	32.1994	31.9923	32.1983	32.2894	0.833917	0.577562	0.205987	1.53998	0.413959	0.297098	49.654	9	3	3	3
4473	Q96CX2	Q96CX2	BTB/POZ domain-containing protein KCTD12	KCTD12	26.9867	27.1128	26.2544	28.3042	28.5166	28.5296	28.0089	28.3981	28.8257	26.7846	28.4501	28.4109	2.41201	0.00476596	1.66554	1.98519	0.00625931	1.62626	35.7	7	1	3	3
4474	Q96D15	Q96D15	Reticulocalbin-3	RCN3	32.2433	33.2718	33.3842	32.4158	32.344	32.5729	33.8797	34.3479	33.9771	32.9665	32.4443	34.0682	0.637896	0.266699	-0.522196	1.32243	0.0344834	1.10175	37.493	9	3	3	3
4475	Q96D31	Q96D31	Calcium release-activated calcium channel protein 1	ORAI1	25.9406	26.3615	25.252	28.5892	25.2551	25.8243	27.084	27.5428	27.4061	25.8514	26.5562	27.3443	0.26015	0.429259	0.704845	1.88276	0.00873	1.49292	32.668	4	0	1	3
4476	Q96D46	Q96D46	60S ribosomal export protein NMD3	NMD3	29.2399	28.9042	29.6545	28.8282	28.4456	29.4349	28.6336	27.9468	28.8994	29.2662	28.9029	28.4933	0.430937	0.459877	-0.363278	1.01542	0.113453	-0.772909	57.603	9	3	3	3
4477	Q96D71	Q96D71	RalBP1-associated Eps domain-containing protein 1	REPS1	25.9873	26.5773	26.6728	27.5661	26.972	26.7693	25.745	26.0768	27.2739	26.4124	27.1025	26.3652	1.00827	0.120815	0.690023	0.031096	0.952004	-0.0471992	86.661	4	1	3	0
4479	Q96DA6	Q96DA6	Mitochondrial import inner membrane translocase subunit TIM14	DNAJC19	27.1924	26.5796	25.8957	26.3715	25.3304	27.2225	25.1431	26.1581	27.1548	26.5559	26.3081	26.152	0.138111	0.747168	-0.247775	0.228963	0.613849	-0.403924	12.498	5	3	1	1
4480	Q96DB5	Q96DB5	Regulator of microtubule dynamics protein 1	RMDN1	29.049	29.1111	29.8488	30.2918	30.4678	30.4884	30.4087	29.7832	30.6479	29.3363	30.416	30.2799	1.82258	0.0183055	1.07966	1.2183	0.0557934	0.943626	35.808	9	3	3	3
4484	Q96DG6	Q96DG6	Carboxymethylenebutenolidase homolog	CMBL	27.3255	27.5071	27.8667	28.5809	28.4151	28.4475	25.6949	27.8357	27.9766	27.5664	28.4812	27.1691	2.26781	0.0203341	0.914721	0.203035	0.642821	-0.39737	28.048	8	3	3	2
4485	Q96DH6;O43347	Q96DH6	RNA-binding protein Musashi homolog 2	MSI2	28.7241	27.8851	27.9769	29.0545	29.1911	28.8652	27.8618	27.6347	28.3106	28.1954	29.0369	27.9357	1.39178	0.0544136	0.841551	0.321034	0.648756	-0.259672	35.196	9	3	3	3
4486	Q96DI7	Q96DI7	U5 small nuclear ribonucleoprotein 40 kDa protein	SNRNP40	30.8102	30.3403	30.6819	30.2682	30.1749	30.3574	30.5681	30.1449	30.2816	30.6108	30.2668	30.3315	1.07944	0.33665	-0.343983	0.675893	0.529651	-0.279256	39.31	9	3	3	3
4488	Q96DV4	Q96DV4	39S ribosomal protein L38, mitochondrial	MRPL38	28.8757	29.5879	29.4593	29.4205	29.3826	29.4236	29.3586	25.7082	28.7767	29.3076	29.4089	27.9478	0.174805	0.837544	0.101232	0.517498	0.148969	-1.35979	44.596	8	3	3	2
4490	Q96DZ1	Q96DZ1	Endoplasmic reticulum lectin 1	ERLEC1	30.2421	30.4787	30.1957	31.4873	31.102	31.4674	31.543	30.9528	30.8089	30.3055	31.3522	31.1015	2.62339	0.00951557	1.04678	1.52474	0.0605023	0.796086	54.858	9	3	3	3
4498	Q96EC8	Q96EC8	Protein YIPF6	YIPF6	27.3853	28.2512	28.8936	28.982	29.2736	29.3094	28.1149	27.5619	28.4322	28.1767	29.1883	28.0363	1.05848	0.0567182	1.01163	0.0996015	0.848231	-0.140361	26.256	9	3	3	3
4499	Q96EE3	Q96EE3	Nucleoporin SEH1	SEH1L	29.3005	29.4174	29.5118	29.0555	29.1271	29.1044	29.7922	29.4708	29.7401	29.4099	29.0957	29.6677	2.08159	0.310551	-0.314185	1.03619	0.514327	0.257825	39.648	9	3	3	3
4500	Q96EK5	Q96EK5	KIF1-binding protein	KIAA1279	29.3695	29.3275	29.8656	28.4201	28.7299	27.9953	28.5023	27.2102	26.0227	29.5209	28.3818	27.2451	1.84733	0.0142444	-1.1391	1.43672	0.00713889	-2.27578	71.813	8	3	3	2
4501	Q96EK6	Q96EK6	Glucosamine 6-phosphate N-acetyltransferase	GNPNAT1	28.7827	28.7478	29.3902	27.4978	27.6238	27.6544	28.225	28.778	28.7464	28.9736	27.592	28.5831	2.5283	0.00555676	-1.38159	0.640675	0.414407	-0.390425	20.749	9	3	3	3
4504	Q96EL2	Q96EL2	28S ribosomal protein S24, mitochondrial	MRPS24	29.3273	28.8197	28.7931	28.9484	28.9334	29.297	28.7081	28.6895	29.1317	28.98	29.0596	28.8431	0.139917	0.871805	0.0795994	0.23866	0.792441	-0.136942	19.015	9	3	3	3
4505	Q96EL3	Q96EL3	39S ribosomal protein L53, mitochondrial	MRPL53	28.9441	29.4954	29.5853	30.0177	29.6534	28.9888	28.9205	28.3695	27.7135	29.3416	29.5533	28.3345	0.229268	0.699442	0.211726	1.17685	0.051981	-1.00707	12.107	9	3	3	3
4506	Q96EM0	Q96EM0	Trans-3-hydroxy-L-proline dehydratase	L3HYPDH	27.5579	28.0833	28.2946	28.1582	27.9483	27.283	26.8514	27.4614	27.6115	27.9786	27.7965	27.3081	0.205208	0.742767	-0.182105	0.984277	0.151301	-0.670533	38.137	9	3	3	3
4508	Q96EP5	Q96EP5	DAZ-associated protein 1	DAZAP1	31.1075	31.1811	31.3574	30.5778	31.3102	31.3175	30.0423	30.5908	30.9876	31.2153	31.0685	30.5402	0.223693	0.773641	-0.146818	1.11828	0.130252	-0.675093	43.383	9	3	3	3
4514	Q96EX1	Q96EX1	Small integral membrane protein 12	SMIM12	26.5128	26.6455	25.7967	27.0373	27.696	28.0588	25.483	28.1328	25.8082	26.3183	27.5974	26.4747	1.48638	0.0165774	1.27903	0.0620364	0.881013	0.156329	10.799	4	1	3	0
4515	Q96EY1	Q96EY1	DnaJ homolog subfamily A member 3, mitochondrial	DNAJA3	29.2081	29.22	29.0993	29.8838	29.7446	29.8258	29.9691	30.0919	29.9077	29.1758	29.8181	29.9896	3.49039	0.0424605	0.642264	3.59452	0.0187882	0.813773	52.488	9	3	3	3
4516	Q96EY4	Q96EY4	Translation machinery-associated protein 16	TMA16	27.7	28.4255	27.9622	27.2101	27.0258	25.4326	26.6558	26.756	26.7834	28.0292	26.5562	26.7317	1.14911	0.021991	-1.47302	2.41566	0.00792443	-1.29748	23.864	3	3	0	0
4518	Q96EY7	Q96EY7	Pentatricopeptide repeat domain-containing protein 3, mitochondrial	PTCD3	29.7137	30.0534	29.4955	29.4552	29.5558	29.7267	29.8102	27.3291	29.2986	29.7542	29.5792	28.8126	0.411723	0.685754	-0.174984	0.536983	0.194379	-0.941562	78.549	8	3	3	2
4527	Q96F86	Q96F86	Enhancer of mRNA-decapping protein 3	EDC3	26.4464	26.5113	27.3478	25.2018	26.4242	26.0862	26.3391	27.2316	26.4962	26.7685	25.904	26.689	0.862892	0.100809	-0.864455	0.0695087	0.909551	-0.0795072	56.077	5	3	2	0
4530	Q96FJ0	Q96FJ0	AMSH-like protease	STAMBPL1	27.9949	27.6691	28.7497	26.8353	27.1031	26.6048	26.9888	26.9628	26.2007	28.1379	26.8478	26.7174	1.67219	0.0134039	-1.29012	1.58529	0.0156035	-1.42046	49.783	7	3	3	1
4531	Q96FJ2	Q96FJ2	Dynein light chain 2, cytoplasmic	DYNLL2	25.508	25.7353	28.126	27.6402	28.4704	28.4137	25.5549	27.2969	27.8659	26.4564	28.1747	26.9059	0.912517	0.0311521	1.7183	0.154414	0.68578	0.449473	10.35	4	1	3	0
4533	Q96FQ6	Q96FQ6	Protein S100-A16	S100A16	30.9326	30.3608	30.5684	30.1703	29.9734	30.0037	30.6327	29.9024	30.3505	30.6206	30.0491	30.2952	1.48714	0.119461	-0.571456	0.529809	0.508748	-0.325398	11.801	9	3	3	3
4534	Q96FS4	Q96FS4	Signal-induced proliferation-associated protein 1	SIPA1	25.0756	27.3786	28.1559	28.2544	28.3361	28.4299	27.0713	27.0199	25.2003	26.87	28.3401	26.4305	0.726612	0.0640058	1.4701	0.147203	0.69738	-0.439555	112.15	4	1	3	0
4535	Q96FV9	Q96FV9	THO complex subunit 1	THOC1	27.5457	28.0074	27.8862	25.1812	27.4214	27.5102	25.691	25.3828	25.1551	27.8131	26.7043	25.4096	0.646962	0.108686	-1.10883	3.49526	0.000923077	-2.40348	75.665	5	3	2	0
4536	Q96FW1	Q96FW1	Ubiquitin thioesterase OTUB1	OTUB1	30.861	30.69	31.2813	30.8855	31.1673	30.9956	29.9724	30.7248	30.0119	30.9441	31.0162	30.2364	0.137261	0.880587	0.0720514	1.10537	0.120531	-0.707732	31.284	9	3	3	3
4537	Q96FX7	Q96FX7	tRNA (adenine(58)-N(1))-methyltransferase catalytic subunit TRMT61A	TRMT61A	27.4763	27.4253	28.053	24.985	25.7426	26.5089	25.4759	27.1832	25.423	27.6515	25.7455	26.0274	1.77062	0.00561749	-1.90603	1.24574	0.017974	-1.62416	31.381	3	3	0	0
4542	Q96G03	Q96G03	Phosphoglucomutase-2	PGM2	29.0933	29.4188	29.5021	28.8805	29.3619	28.706	28.0112	28.5422	28.7675	29.3381	28.9828	28.4403	0.696583	0.384378	-0.355272	1.60368	0.0411202	-0.897759	68.283	9	3	3	3
4543	Q96G21	Q96G21	U3 small nucleolar ribonucleoprotein protein IMP4	IMP4	28.1271	28.5579	27.9267	27.3909	25.7816	27.1709	27.8741	28.0389	27.5862	28.2039	26.7811	27.8331	1.24375	0.0202103	-1.42275	0.745101	0.411544	-0.370813	33.756	8	3	2	3
4544	Q96G23	Q96G23	Ceramide synthase 2	CERS2	30.4646	29.3333	29.9507	30.9211	30.6657	30.562	31.2418	30.9497	31.4226	29.9162	30.7163	31.2047	1.09352	0.0832105	0.800046	1.65479	0.0163066	1.28848	44.876	9	3	3	3
4547	Q96GA3	Q96GA3	Protein LTV1 homolog	LTV1	27.8359	27.3894	26.623	26.1817	26.8454	25.5927	25.8665	27.0189	26.5098	27.2828	26.2066	26.4651	0.996826	0.0557988	-1.07617	0.774489	0.146757	-0.817657	54.854	4	3	1	0
4549	Q96GC5	Q96GC5	39S ribosomal protein L48, mitochondrial	MRPL48	28.2815	27.9018	27.8774	28.2575	28.682	28.576	28.1861	27.905	28.0985	28.0202	28.5052	28.0632	1.24611	0.185515	0.48498	0.0994861	0.932621	0.0429777	23.934	9	3	3	3
4550	Q96GC9	Q96GC9	Vacuole membrane protein 1	VMP1	29.2645	28.5407	29.0448	26.1878	25.5519	28.1872	30.3734	27.2834	30.6315	28.95	26.6423	29.4294	1.31419	0.00632203	-2.30769	0.16459	0.663668	0.479448	46.237	6	3	1	2
4553	Q96GD4;Q9UQB9	Q96GD4	Aurora kinase B	AURKB	26.9638	26.8763	26.4255	27.4126	24.526	25.752	26.5574	26.2119	26.6484	26.7552	25.8969	26.4725	0.430421	0.234747	-0.858324	0.592308	0.542202	-0.282677	39.31	3	3	0	0
4556	Q96GG9;Q6PH85	Q96GG9	DCN1-like protein 1	DCUN1D1	27.8538	28.1877	28.3296	27.8848	27.8272	28.1236	26.8839	27.1831	27.7133	28.1237	27.9452	27.2601	0.459553	0.670733	-0.178506	1.43205	0.053585	-0.863633	30.124	7	3	3	1
4557	Q96GK7;Q6P2I3	Q96GK7;Q6P2I3	Fumarylacetoacetate hydrolase domain-containing protein 2A;Fumarylacetoacetate hydrolase domain-containing protein 2B	FAHD2A;FAHD2B	28.4917	28.4147	28.8131	30.0057	29.7322	29.6073	29.5067	29.8051	29.5029	28.5732	29.7818	29.6049	2.68934	0.00617674	1.20856	2.5484	0.014865	1.03171	34.596	9	3	3	3
4558	Q96GM5	Q96GM5	SWI/SNF-related matrix-associated actin-dependent regulator of chromatin subfamily D member 1	SMARCD1	27.9458	28.0821	27.9891	25.4196	24.7802	27.5577	27.1856	26.1352	26.796	28.0057	25.9192	26.7056	1.16691	0.0117143	-2.08648	1.86497	0.0132273	-1.30008	58.232	4	3	1	0
4561	Q96GQ5	Q96GQ5	RUS1 family protein C16orf58	C16orf58	27.5723	27.5391	26.6994	28.8701	28.2758	28.914	29.3379	26.8215	29.1551	27.2703	28.6867	28.4382	1.80081	0.00840458	1.41638	0.60991	0.131078	1.16788	51.017	7	2	3	2
4562	Q96GQ7	Q96GQ7	Probable ATP-dependent RNA helicase DDX27	DDX27	30.3224	30.8096	30.3233	29.4799	29.6245	29.8321	29.9484	29.3639	29.6335	30.4851	29.6455	29.6486	1.92482	0.035114	-0.839632	1.63193	0.0483579	-0.836531	89.834	9	3	3	3
4563	Q96GS4	Q96GS4	Uncharacterized protein C17orf59	C17orf59	25.7468	26.5235	27.2937	27.152	27.7089	28.5506	26.0497	26.1611	26.7021	26.5213	27.8038	26.3043	0.996074	0.0422996	1.28254	0.16706	0.760593	-0.217023	37.226	5	2	3	0
4570	Q96H79	Q96H79	Zinc finger CCCH-type antiviral protein 1-like	ZC3HAV1L	26.1538	25.731	26.0564	26.3166	26.5258	25.7082	26.2702	26.9308	26.2289	25.9804	26.1835	26.4766	0.298139	0.6796	0.203141	0.886341	0.262802	0.496222	32.962	3	3	0	0
4573	Q96HC4	Q96HC4	PDZ and LIM domain protein 5	PDLIM5	32.2293	31.816	32.2907	32.1248	32.048	31.5765	31.9256	32.8201	32.9038	32.112	31.9164	32.5498	0.358695	0.668582	-0.195571	0.560202	0.401667	0.437818	63.944	9	3	3	3
4574	Q96HD1	Q96HD1	Cysteine-rich with EGF-like domain protein 1	CRELD1	26.889	26.5652	27.7131	27.9167	28.1832	28.483	29.7094	26.3849	25.9621	27.0558	28.1943	27.3521	1.40082	0.0259195	1.13854	0.0851735	0.811579	0.296343	45.439	6	2	3	1
4575	Q96HE7	Q96HE7	ERO1-like protein alpha	ERO1L	31.4253	32.0046	31.9548	31.7491	31.8049	31.7628	33.1209	32.9057	33.0637	31.7949	31.7723	33.0301	0.0413995	0.968951	-0.0226351	2.48744	0.00837018	1.23516	54.392	9	3	3	3
4582	Q96HR9	Q96HR9	Receptor expression-enhancing protein 6	REEP6	25.8083	24.9989	26.1385	26.5212	26.4006	26.8153	26.9996	26.9046	27.7135	25.6486	26.5791	27.2059	NaN	1	0	1.67088	0.0105986	1.55731	23.418	3	0	0	3
4583	Q96HS1	Q96HS1	Serine/threonine-protein phosphatase PGAM5, mitochondrial	PGAM5	31.0115	30.4945	30.7062	30.5229	30.9538	30.4983	30.1438	29.0403	29.6821	30.7374	30.6583	29.6221	0.138714	0.872383	-0.0790437	1.46445	0.0275315	-1.11532	32.004	9	3	3	3
4584	Q96HV5	Q96HV5	Transmembrane protein 41A	TMEM41A	26.1575	26.7186	26.4235	25.7024	25.5231	25.9207	28.1991	27.7708	28.3728	26.4332	25.7154	28.1142	NaN	1	0	2.65089	0.00297387	1.68104	29.665	3	0	0	3
4585	Q96HW7	Q96HW7	Integrator complex subunit 4	INTS4	26.6036	26.7735	27.2164	26.1004	27.0635	26.6241	26.6767	26.7193	25.0035	26.8645	26.596	26.1332	0.332349	0.591946	-0.268517	0.544362	0.247292	-0.731326	108.17	8	3	3	2
4586	Q96HY6	Q96HY6	DDRGK domain-containing protein 1	DDRGK1	30.5873	30.6161	29.551	31.277	31.1688	31.1897	30.4342	30.5852	30.1075	30.2515	31.2118	30.3756	1.28002	0.0463675	0.960387	0.119896	0.845591	0.124182	35.61	9	3	3	3
4587	Q96HY7	Q96HY7	Probable 2-oxoglutarate dehydrogenase E1 component DHKTD1, mitochondrial	DHTKD1	25.0641	26.8918	25.8732	27.5219	27.0121	25.1772	28.6013	27.4865	28.5381	25.943	26.5704	28.2086	0.285367	0.423141	0.627345	1.61835	0.00484391	2.26561	103.08	5	1	1	3
4590	Q96I24	Q96I24	Far upstream element-binding protein 3	FUBP3	31.5284	31.6021	31.4667	31.3522	31.7344	31.5366	29.827	29.4556	30.1483	31.5324	31.5411	29.8103	0.0248512	0.987258	0.00869433	2.96762	0.0028503	-1.72209	61.64	9	3	3	3
4591	Q96I25	Q96I25	Splicing factor 45	RBM17	29.9157	29.7905	29.5943	28.9604	29.4481	29.2817	29.5238	29.0116	29.1767	29.7668	29.23	29.2374	1.45743	0.137357	-0.536787	1.39065	0.169755	-0.529451	44.961	9	3	3	3
4593	Q96I59	Q96I59	Probable asparagine--tRNA ligase, mitochondrial	NARS2	27.0673	27.5225	27.4113	26.3605	26.5229	26.5961	26.4483	27.6948	26.5108	27.3337	26.4931	26.8846	2.26487	0.0270231	-0.840565	0.451903	0.438065	-0.449092	54.089	7	3	2	2
4594	Q96I99	Q96I99	Succinyl-CoA ligase [GDP-forming] subunit beta, mitochondrial	SUCLG2	31.6506	30.8612	31.1089	31.6817	31.6656	32.0661	31.3393	30.9539	30.9141	31.2069	31.8045	31.0691	1.05026	0.148126	0.597596	0.196344	0.803008	-0.137787	46.51	9	3	3	3
4596	Q96II8	Q96II8	Leucine-rich repeat and calponin homology domain-containing protein 3	LRCH3	27.3458	27.881	27.7144	27.7384	27.0841	27.5476	26.3053	25.7984	26.7024	27.6471	27.4567	26.2687	0.310192	0.690522	-0.1904	1.96874	0.0100164	-1.37838	86.082	8	3	3	2
4597	Q96IJ6	Q96IJ6	Mannose-1-phosphate guanyltransferase alpha	GMPPA	29.4967	29.1734	30.0125	29.21	29.166	29.3623	28.3675	29.0451	29.2546	29.5609	29.2461	28.8891	0.55463	0.464645	-0.314789	0.86191	0.170905	-0.671807	46.291	9	3	3	3
4598	Q96IU4	Q96IU4	Alpha/beta hydrolase domain-containing protein 14B	ABHD14B	26.638	27.0934	27.1497	24.2073	25.4281	26.8993	27.1425	27.5746	27.0351	26.9603	25.5116	27.2507	0.846296	0.0468664	-1.44876	0.556875	0.540951	0.290386	22.345	5	2	0	3
4599	Q96IW7	Q96IW7	Vesicle-trafficking protein SEC22a	SEC22A	25.7138	27.5105	27.0975	26.5528	26.7712	27.6167	27.2032	27.861	27.1243	26.7739	26.9802	27.3962	0.118748	0.792296	0.206297	0.453358	0.3395	0.622237	34.947	8	2	3	3
4600	Q96IX5	Q96IX5	Up-regulated during skeletal muscle growth protein 5	USMG5	28.9005	28.9542	29.3979	30.3687	30.4815	30.3902	30.7863	28.8456	29.7738	29.0842	30.4135	29.8019	2.92665	0.00593902	1.32926	0.544931	0.25152	0.717675	6.4575	9	3	3	3
4601	Q96IZ0	Q96IZ0	PRKC apoptosis WT1 regulator protein	PAWR	29.7882	30.2607	29.6161	29.5458	29.8103	29.4926	29.0805	30.3779	29.6628	29.8883	29.6162	29.7071	0.557888	0.518388	-0.272114	0.161463	0.783013	-0.181262	36.567	9	3	3	3
4602	Q96J01	Q96J01	THO complex subunit 3	THOC3	27.3099	28.2927	28.2848	27.4699	27.5199	28.1637	28.403	26.087	27.8127	27.9625	27.7178	27.4342	0.24441	0.661716	-0.244649	0.276406	0.5157	-0.528278	38.771	8	3	3	2
4603	Q96J02	Q96J02	E3 ubiquitin-protein ligase Itchy homolog	ITCH	26.4594	26.6742	27.2468	26.954	26.2982	25.9865	26.0037	26.3608	25.5593	26.7935	26.4129	25.9746	0.442193	0.439793	-0.380546	1.16647	0.0839661	-0.818899	102.8	3	3	0	0
4604	Q96J42	Q96J42	Thioredoxin domain-containing protein 15	TXNDC15	26.5017	26.8509	24.1325	25.8998	25.7407	27.3595	28.3449	27.6251	28.4271	25.8284	26.3333	28.1324	0.194326	0.574533	0.504942	1.21492	0.0115237	2.30399	39.885	5	1	1	3
4605	Q96J84	Q96J84	Kin of IRRE-like protein 1	KIRREL	26.601	27.053	26.2223	26.3548	26.0287	25.0023	28.9849	27.7237	27.8298	26.6255	25.7953	28.1795	0.812271	0.114954	-0.830167	1.52689	0.0131323	1.55403	83.535	5	2	0	3
4607	Q96JB2	Q96JB2	Conserved oligomeric Golgi complex subunit 3	COG3	26.9565	27.9904	28.2086	25.6765	27.0783	25.1883	27.1461	27.9568	28.0361	27.7185	25.981	27.713	1.19137	0.0141267	-1.73744	0.0037447	0.994593	-0.00548999	94.095	7	3	1	3
4608	Q96JB5	Q96JB5	CDK5 regulatory subunit-associated protein 3	CDK5RAP3	30.5807	30.1873	30.0301	29.9773	30.1267	30.7498	30.0761	30.3541	30.2347	30.2661	30.2846	30.2216	0.0215207	0.979204	0.0185623	0.0864379	0.932765	-0.0444495	56.92	9	3	3	3
4609	Q96JC1	Q96JC1	Vam6/Vps39-like protein	VPS39	27.1208	26.6449	27.0634	27.0121	27.4228	27.2375	27.4434	27.3081	26.962	26.943	27.2241	27.2378	0.666256	0.48204	0.281121	0.641343	0.515532	0.294807	101.81	9	3	3	3
4612	Q96JJ3;Q92556	Q96JJ3	Engulfment and cell motility protein 2	ELMO2	27.1716	27.349	27.5388	28.0497	27.6923	27.4664	27.2488	27.5393	27.6549	27.3531	27.7361	27.481	0.891811	0.318517	0.383003	0.32711	0.786667	0.127859	82.614	9	3	3	3
4613	Q96JJ7	Q96JJ7	Protein disulfide-isomerase TMX3	TMX3	31.6329	31.5382	31.4653	31.9869	31.8764	32.3461	32.5654	32.1428	32.2506	31.5455	32.0698	32.3196	1.60344	0.13426	0.524321	2.33032	0.0369622	0.774124	51.871	9	3	3	3
4614	Q96JM3	Q96JM3	Chromosome alignment-maintaining phosphoprotein 1	CHAMP1	28.6555	28.7289	29.3491	27.2567	27.9203	27.6682	28.1333	26.0062	27.7146	28.9112	27.6151	27.2847	1.9405	0.00877818	-1.29606	1.11373	0.0227981	-1.62645	89.098	8	3	3	2
4617	Q96JY6	Q96JY6	PDZ and LIM domain protein 2	PDLIM2	28.4853	28.6836	29.3809	29.0699	29.3254	29.2467	28.2243	29.8355	29.672	28.8499	29.214	29.244	0.574919	0.407288	0.364087	0.272537	0.581561	0.394023	37.458	9	3	3	3
4618	Q96K17	Q96K17	Transcription factor BTF3 homolog 4	BTF3L4	30.5358	30.4384	30.3116	28.9129	29.1119	28.9317	29.7795	30.8075	30.3488	30.4286	28.9855	30.312	4.03906	0.00358294	-1.44307	0.14202	0.841929	-0.116617	17.27	9	3	3	3
4619	Q96K19	Q96K19	E3 ubiquitin-protein ligase RNF170	RNF170	26.1696	26.6073	24.3658	26.954	26.8684	27.3579	25.423	26.6389	26.9256	25.7142	27.0601	26.3292	0.89339	0.0467537	1.34592	NaN	1	0	29.814	3	0	3	0
4620	Q96K37	Q96K37	Solute carrier family 35 member E1	SLC35E1	28.0021	26.9467	27.5925	28.4346	28.6839	26.0841	28.5867	28.525	28.5846	27.5138	27.7342	28.5654	0.0887215	0.816478	0.220436	1.57065	0.0278102	1.05168	44.772	7	2	2	3
4621	Q96K49	Q96K49	Transmembrane protein 87B	TMEM87B	28.5081	27.8128	28.044	28.0914	27.8381	28.066	28.7021	28.5696	29.3741	28.1216	27.9985	28.8819	0.218161	0.805342	-0.123137	1.10957	0.105131	0.760283	63.535	9	3	3	3
4622	Q96K76	Q96K76	Ubiquitin carboxyl-terminal hydrolase 47	USP47	28.6596	28.2436	28.1682	26.973	27.915	27.6169	27.0102	28.1424	27.1111	28.3571	27.5017	27.4212	1.26547	0.0596555	-0.855482	1.12079	0.0666487	-0.935918	157.31	9	3	3	3
4623	Q96KA5	Q96KA5	Cleft lip and palate transmembrane protein 1-like protein	CLPTM1L	29.3432	26.9143	27.388	30.0111	29.6111	29.3436	30.4239	30.1952	30.1955	27.8818	29.6553	30.2716	1.08529	0.0187246	1.77345	1.48198	0.00609146	2.38973	62.228	9	3	3	3
4625	Q96KC8	Q96KC8	DnaJ homolog subfamily C member 1	DNAJC1	28.1629	27.5113	26.8514	25.7238	27.6469	27.9244	27.6303	27.0787	27.051	27.5085	27.0984	27.2533	0.200289	0.597113	-0.410125	0.237428	0.693285	-0.255185	63.882	8	3	2	3
4626	Q96KG9	Q96KG9	N-terminal kinase-like protein	SCYL1	29.5061	30.0162	29.9956	29.1857	29.9368	29.4785	28.3517	29.0922	28.8486	29.8393	29.5337	28.7642	0.483503	0.495914	-0.305673	1.76287	0.0212729	-1.07518	89.63	9	3	3	3
4628	Q96KP1	Q96KP1	Exocyst complex component 2	EXOC2	29.3243	29.4135	29.3696	29.513	29.6744	29.5495	28.3975	28.7479	28.4822	29.3691	29.579	28.5426	1.71922	0.520632	0.209857	2.79565	0.0238805	-0.826571	104.07	9	3	3	3
4629	Q96KP4	Q96KP4	Cytosolic non-specific dipeptidase	CNDP2	30.5373	31.0953	30.855	30.6828	30.2909	30.0367	30.1467	29.6337	30.4192	30.8292	30.3368	30.0666	0.928632	0.217112	-0.492435	1.27186	0.0881595	-0.762661	52.878	9	3	3	3
4631	Q96KR1	Q96KR1	Zinc finger RNA-binding protein	ZFR	30.0839	30.103	30.0917	28.884	29.2719	29.2338	28.7567	27.847	28.9278	30.0928	29.1299	28.5105	2.83481	0.0116	-0.962965	2.03656	0.00640119	-1.58236	117.01	9	3	3	3
4634	Q96L92	Q96L92	Sorting nexin-27	SNX27	27.9937	27.9075	28.1519	28.2139	27.6758	28.0919	26.5176	27.1483	26.2491	28.0177	27.9939	26.6383	0.0458351	0.96565	-0.0238482	2.12513	0.00839175	-1.37939	61.264	6	3	3	0
4636	Q96LJ7	Q96LJ7	Dehydrogenase/reductase SDR family member 1	DHRS1	28.8024	28.7159	28.1143	30.3864	30.377	30.7198	30.2469	30.366	30.8953	28.5442	30.4944	30.5027	2.87653	0.00138824	1.9502	2.57785	0.00258896	1.95854	33.909	9	3	3	3
4638	Q96LT4	Q96LT4	Sphingomyelin synthase-related protein 1	SAMD8	25.4165	26.5301	26.7608	26.5561	26.073	26.4276	26.4545	27.0358	26.158	26.2358	26.3522	26.5494	0.0946613	0.858752	0.116423	NaN	1	0	48.32	3	0	3	0
4640	Q96LW7	Q96LW7	Bcl10-interacting CARD protein	C9orf89	25.4867	26.6823	26.4492	27.0997	27.238	27.5218	25.9548	26.4901	26.057	26.2061	27.2865	26.1673	1.30965	0.0349331	1.0804	0.0326428	0.957346	-0.0387917	25.589	5	2	3	0
4641	Q96LZ7	Q96LZ7	Regulator of microtubule dynamics protein 2	RMDN2	29.9163	29.7941	30.3392	32.2143	31.2947	31.4059	29.6072	27.0235	30.0049	30.0165	31.6383	28.8785	2.08275	0.00569529	1.62181	0.527695	0.167427	-1.13798	47.399	8	3	3	2
4642	Q96M27	Q96M27	Protein PRRC1	PRRC1	29.4318	29.7342	29.4879	29.5714	29.8224	29.4299	29.0898	30.3288	29.3059	29.5513	29.6079	29.5748	0.142143	0.901895	0.0566133	0.0199237	0.976478	0.0235278	46.701	9	3	3	3
4644	Q96M96	Q96M96	FYVE, RhoGEF and PH domain-containing protein 4	FGD4	26.1337	26.6818	26.6759	25.7198	26.2534	26.4111	25.3837	26.552	27.1902	26.4971	26.1281	26.3753	0.595588	0.396856	-0.369011	0.0766544	0.879024	-0.121844	86.625	6	3	2	1
4646	Q96ME1	Q96ME1	F-box/LRR-repeat protein 18	FBXL18	25.8274	25.8872	27.6845	27.4687	27.0346	27.1592	26.559	26.0893	26.2927	26.4664	27.2209	26.3137	0.533999	0.210447	0.754489	0.0868169	0.852458	-0.152699	88.34	4	1	3	0
4647	Q96ME7	Q96ME7	Zinc finger protein 512	ZNF512	27.6313	27.5377	27.2597	27.1375	27.2429	27.0321	27.9276	26.369	27.4605	27.4762	27.1375	27.2524	1.25107	0.326804	-0.33873	0.179102	0.747423	-0.223858	64.681	8	3	3	2
4651	Q96MU7	Q96MU7	YTH domain-containing protein 1	YTHDC1	28.3387	28.2462	27.8351	27.7854	27.3871	27.8344	25.9255	28.4655	28.022	28.14	27.669	27.471	1.05494	0.213907	-0.471023	0.347532	0.403961	-0.668999	84.699	8	3	3	2
4653	Q96MW5	Q96MW5	Conserved oligomeric Golgi complex subunit 8	COG8	25.7702	26.1595	25.685	25.8346	25.9746	27.5213	27.2306	27.2939	27.0373	25.8715	26.4435	27.1872	NaN	1	0	2.87094	0.00477027	1.3157	68.423	3	0	0	3
4657	Q96N66	Q96N66	Lysophospholipid acyltransferase 7	MBOAT7	30.6187	30.8685	30.4032	30.4029	30.1511	30.6208	31.5317	30.7658	31.2673	30.6301	30.3916	31.1883	0.553086	0.563293	-0.238536	1.00019	0.198635	0.558112	52.764	9	3	3	3
4658	Q96N67;Q8NF50	Q96N67	Dedicator of cytokinesis protein 7	DOCK7	31.2715	31.3262	31.5035	30.5819	30.7422	30.5789	31.3685	31.3842	31.3226	31.3671	30.6344	31.3584	2.93739	0.0311216	-0.732727	0.0407028	0.987111	-0.00866127	242.56	9	3	3	3
4662	Q96NE9	Q96NE9	FERM domain-containing protein 6	FRMD6	28.6505	27.0381	28.1126	26.3618	26.6663	27.3326	26.186	29.0954	27.4049	27.9338	26.7869	27.5621	0.969876	0.0518403	-1.14685	0.142388	0.721981	-0.371635	72.043	8	3	3	2
4666	Q96P16	Q96P16	Regulation of nuclear pre-mRNA domain-containing protein 1A	RPRD1A	26.8357	26.8987	27.1658	25.3169	26.0675	25.8576	26.5763	26.3432	26.6216	26.9667	25.7473	26.5137	2.11599	0.00859745	-1.21941	1.5674	0.208986	-0.453044	35.719	4	3	1	0
4669	Q96P70	Q96P70	Importin-9	IPO9	29.9709	29.6014	29.9859	27.5227	28.2575	27.8605	26.4075	27.035	28.1609	29.8527	27.8802	27.2011	2.87674	0.00142169	-1.97253	2.13193	0.00267143	-2.65162	115.96	8	3	3	2
4670	Q96PD2	Q96PD2	Discoidin, CUB and LCCL domain-containing protein 2	DCBLD2	28.141	28.0501	27.436	28.6718	28.8267	28.8991	28.8269	26.4439	28.8027	27.8757	28.7992	28.0245	1.78936	0.0290303	0.923496	0.0630206	0.882632	0.148826	85.034	8	3	3	2
4671	Q96PE2	Q96PE2	Rho guanine nucleotide exchange factor 17	ARHGEF17	27.0562	27.7505	27.7168	27.7076	27.0345	25.4221	28.1798	26.5329	27.7605	27.5078	26.7214	27.4911	0.477563	0.224316	-0.786394	0.0101663	0.985836	-0.0167662	221.67	7	3	2	2
4673	Q96PE7	Q96PE7	Methylmalonyl-CoA epimerase, mitochondrial	MCEE	26.0173	26.9798	26.6648	27.4213	27.8877	27.9318	27.3621	27.0142	28.0147	26.554	27.7469	27.4637	1.66145	0.0148989	1.19297	1.04818	0.0801973	0.909721	18.749	8	2	3	3
4674	Q96PK6	Q96PK6	RNA-binding protein 14	RBM14	32.8632	32.6098	32.3081	32.1054	32.1549	32.274	32.3975	31.9163	31.8218	32.5937	32.1781	32.0452	1.16268	0.245248	-0.415593	1.07502	0.193734	-0.548525	69.491	9	3	3	3
4677	Q96PU8	Q96PU8	Protein quaking	QKI	29.9833	30.1715	29.9399	28.8134	29.3629	29.2805	28.6125	29.1613	29.1392	30.0316	29.1523	28.971	2.04565	0.0275328	-0.879296	2.27252	0.0160075	-1.06055	37.67	9	3	3	3
4681	Q96Q11	Q96Q11	CCA tRNA nucleotidyltransferase 1, mitochondrial	TRNT1	28.9253	28.837	28.557	28.9065	28.6276	28.5437	28.0491	28.3154	27.7869	28.7731	28.6926	28.0505	0.198472	0.860469	-0.0804818	1.7301	0.0665843	-0.722611	50.127	9	3	3	3
4683	Q96Q45	Q96Q45	Transmembrane protein 237	TMEM237	25.6043	26.2462	26.7778	27.5329	27.2937	27.0888	25.9469	28.0993	26.1705	26.2094	27.3051	26.7389	1.40742	0.0287584	1.0957	0.279146	0.512569	0.529482	45.525	5	2	3	0
4686	Q96QC0	Q96QC0	Serine/threonine-protein phosphatase 1 regulatory subunit 10	PPP1R10	27.5365	28.4248	28.733	26.3446	27.2533	28.2281	26.0127	28.7356	27.431	28.2314	27.2753	27.3931	0.665292	0.124116	-0.956103	0.412328	0.298103	-0.838328	99.057	7	3	2	2
4687	Q96QD8	Q96QD8	Sodium-coupled neutral amino acid transporter 2	SLC38A2	30.0907	28.9322	29.137	28.8695	29.0596	29.28	29.0294	29.0301	29.0839	29.3866	29.0697	29.0478	0.34978	0.54128	-0.316922	0.401426	0.543564	-0.338832	56.025	9	3	3	3
4688	Q96QD9	Q96QD9	UAP56-interacting factor	FYTTD1	25.2289	27.57	27.1686	27.3519	27.5754	27.0743	27.1295	27.2474	26.4233	26.6558	27.3339	26.9334	0.387475	0.318203	0.678043	0.133226	0.760778	0.277571	35.818	7	2	3	2
4691	Q96QK1	Q96QK1	Vacuolar protein sorting-associated protein 35	VPS35	32.4764	32.8321	32.984	33.3581	33.382	32.9538	32.1171	32.751	32.6019	32.7642	33.2313	32.49	1.0724	0.21445	0.467122	0.490846	0.57597	-0.274167	91.706	9	3	3	3
4692	Q96QR8;Q9UJV8	Q96QR8	Transcriptional activator protein Pur-beta	PURB	27.1557	27.2548	26.909	27.2898	28.1795	28.1985	27.0536	28.6335	28.4364	27.1065	27.8893	28.0412	1.16146	0.0803865	0.78281	0.855864	0.104354	0.934688	33.24	9	3	3	3
4697	Q96RD7	Q96RD7	Pannexin-1	PANX1	27.9515	28.1024	27.8175	28.7736	28.1345	27.9513	28.8479	29.0485	29.0351	27.9571	28.2864	28.9772	0.556033	0.447764	0.329291	3.2062	0.0106227	1.02002	48.05	9	3	3	3
4698	Q96RE7	Q96RE7	Nucleus accumbens-associated protein 1	NACC1	26.3255	27.077	27.563	26.365	26.6745	25.9933	26.8083	27.2115	27.0781	26.9885	26.3443	27.0326	0.717877	0.186564	-0.644253	0.03955	0.947623	0.0441113	57.258	8	3	2	3
4699	Q96RF0	Q96RF0	Sorting nexin-18	SNX18	29.7624	29.9201	30.3628	30.1126	30.2464	29.9698	29.5612	30.1308	29.4538	30.0151	30.1096	29.7153	0.18318	0.84416	0.0945193	0.469671	0.553108	-0.299818	68.894	9	3	3	3
4702	Q96RP9	Q96RP9	Elongation factor G, mitochondrial	GFM1	29.5179	29.348	29.164	29.5848	29.7441	29.699	30.0709	29.3579	29.7498	29.3433	29.676	29.7262	1.37824	0.323236	0.332682	0.7659	0.392789	0.382888	83.471	9	3	3	3
4703	Q96RQ1	Q96RQ1	Endoplasmic reticulum-Golgi intermediate compartment protein 2	ERGIC2	28.736	28.4744	28.2489	30.4501	29.1082	30.3957	29.879	29.555	30.0825	28.4864	29.9847	29.8388	1.50469	0.0114314	1.49826	2.53713	0.00604539	1.35242	42.548	9	3	3	3
4704	Q96RQ3	Q96RQ3	Methylcrotonoyl-CoA carboxylase subunit alpha, mitochondrial	MCCC1	27.1258	27.4599	27.9381	29.2089	29.5866	29.433	28.8163	28.6005	27.7497	27.5079	29.4095	28.3888	2.73087	0.00374257	1.90157	1.02906	0.0881176	0.880895	80.472	9	3	3	3
4705	Q96RS6	Q96RS6	NudC domain-containing protein 1	NUDCD1	29.1713	29.29	29.0641	27.7259	28.7027	28.1158	26.7266	26.8541	28.179	29.1751	28.1815	27.2533	1.56876	0.0304845	-0.993642	1.82778	0.00481911	-1.92188	66.755	8	3	3	2
4706	Q96RT1	Q96RT1	Protein LAP2	ERBB2IP	28.7387	28.5315	28.4753	28.7831	28.517	28.7642	29.4619	29.2878	29.0335	28.5818	28.6881	29.2611	0.380648	0.805008	0.106281	1.99562	0.0666809	0.679214	158.3	9	3	3	3
4711	Q96S44	Q96S44	TP53-regulating kinase	TP53RK	25.7713	26.1149	26.0629	26.106	26.4363	26.2587	24.561	25.9168	26.9885	25.983	26.267	25.8221	0.925874	0.43527	0.283986	0.079935	0.855451	-0.160945	28.16	5	3	2	0
4712	Q96S52	Q96S52	GPI transamidase component PIG-S	PIGS	29.0702	29.4986	29.6188	30.1366	29.8679	30.0424	30.8667	29.7106	30.2114	29.3959	30.0157	30.2629	1.55027	0.0964303	0.61975	1.09036	0.0826249	0.866978	61.655	9	3	3	3
4713	Q96S59	Q96S59	Ran-binding protein 9	RANBP9	27.64	27.476	27.5781	27.1503	27.2417	27.5245	27.0705	27.6156	27.6895	27.5647	27.3055	27.4585	0.993154	0.467905	-0.259178	0.203921	0.834929	-0.106156	77.846	8	3	2	3
4714	Q96S66	Q96S66	Chloride channel CLIC-like protein 1	CLCC1	29.6631	29.9273	29.1562	30.7947	30.5835	30.6803	30.935	29.427	30.3991	29.5822	30.6862	30.2537	2.0346	0.0134721	1.10396	0.606892	0.242189	0.671467	62.022	9	3	3	3
4716	Q96S97	Q96S97	Myeloid-associated differentiation marker	MYADM	28.7053	27.4403	27.4003	28.2663	26.4862	27.3882	29.8813	26.576	29.635	27.8486	27.3802	28.6974	0.281931	0.488915	-0.468387	0.300959	0.403829	0.848808	35.273	7	3	2	2
4717	Q96SB3	Q96SB3	Neurabin-2	PPP1R9B	28.6966	29.421	29.0588	28.9452	28.4715	29.1484	28.6742	28.8081	28.5866	29.0588	28.855	28.6896	0.28347	0.684179	-0.203781	0.777662	0.405966	-0.369167	89.191	9	3	3	3
4718	Q96SB4;Q9UPE1	Q96SB4	SRSF protein kinase 1	SRPK1	28.9997	29.5885	30.2086	29.4554	29.407	29.249	28.2228	28.0328	28.7775	29.5989	29.3705	28.3444	0.256155	0.670526	-0.228457	1.41029	0.0224883	-1.25457	74.324	9	3	3	3
4721	Q96SK2	Q96SK2	Transmembrane protein 209	TMEM209	26.9038	27.1446	25.7405	26.1238	26.614	25.4294	26.2524	26.5673	26.1948	26.5963	26.0557	26.3382	NaN	1	0	0.224791	0.698383	-0.258109	62.921	3	0	0	3
4724	Q96SQ9	Q96SQ9	Cytochrome P450 2S1	CYP2S1	27.7816	27.3583	25.9815	27.9835	27.9689	27.9102	29.2372	28.8698	29.1809	27.0405	27.9542	29.096	0.774011	0.107156	0.913705	1.68179	0.005024	2.05549	55.816	9	3	3	3
4725	Q96ST2	Q96ST2	Protein IWS1 homolog	IWS1	28.4806	28.0656	28.1195	27.5093	27.7921	27.3685	27.2487	28.5106	26.2016	28.2219	27.5566	27.3203	1.67779	0.0751596	-0.665265	0.59245	0.179789	-0.901585	91.954	8	3	3	2
4726	Q96ST3	Q96ST3	Paired amphipathic helix protein Sin3a	SIN3A	27.0504	27.3974	26.7262	25.1237	26.5621	26.6019	26.5964	27.3061	25.5187	27.058	26.0959	26.4737	0.854185	0.0854157	-0.962124	0.45405	0.357592	-0.584283	145.17	4	3	1	0
4727	Q96SU4	Q96SU4	Oxysterol-binding protein-related protein 9	OSBPL9	27.5821	27.7548	26.9148	27.1269	27.7046	27.2675	26.0654	27.3695	26.5922	27.4172	27.3664	26.6757	0.0567946	0.931451	-0.0508881	0.744361	0.173578	-0.741562	83.184	6	3	3	0
4728	Q96SY0	Q96SY0	von Willebrand factor A domain-containing protein 9	VWA9	26.7781	27.1584	25.5611	26.6273	26.5654	26.0631	26.8831	26.1101	25.7844	26.4992	26.4186	26.2592	0.0540695	0.912346	-0.0806014	0.154279	0.757694	-0.239995	57.47	6	3	3	0
4730	Q96T23	Q96T23	Remodeling and spacing factor 1	RSF1	29.5707	29.8617	29.8954	29.3	28.6062	29.2656	29.8408	29.5917	29.3381	29.776	29.0573	29.5902	1.35374	0.0802768	-0.71872	0.448988	0.696518	-0.18575	163.82	9	3	3	3
4731	Q96T37	Q96T37	Putative RNA-binding protein 15	RBM15	28.9638	28.4044	29.3076	25.7755	28.7972	25.6423	29.1079	29.3479	28.9485	28.8919	26.7384	29.1348	0.947729	0.0198506	-2.15356	0.350555	0.65396	0.242824	107.19	7	3	1	3
4732	Q96T51	Q96T51	RUN and FYVE domain-containing protein 1	RUFY1	27.7624	28.195	28.795	28.3237	28.5626	28.3071	28.1546	24.5267	28.1389	28.2508	28.3978	26.9401	0.179988	0.793209	0.146964	0.454407	0.187534	-1.31075	79.817	8	3	3	2
4735	Q96T76	Q96T76	MMS19 nucleotide excision repair protein homolog	MMS19	28.8287	28.8653	29.0719	28.2227	28.2775	27.7163	28.49	28.7192	28.5437	28.922	28.0722	28.5843	1.92543	0.034326	-0.849789	1.52032	0.34972	-0.337688	113.29	9	3	3	3
4737	Q96T88	Q96T88	E3 ubiquitin-protein ligase UHRF1	UHRF1	29.957	29.5701	29.8001	26.3512	24.8376	25.9549	26.8006	26.6163	26.85	29.7757	25.7146	26.7556	3.0169	0	-4.06115	4.65261	0	-3.02012	89.813	3	3	0	0
4738	Q96TA1	Q96TA1	Niban-like protein 1	FAM129B	32.1233	32.0466	32.2704	31.5057	31.531	31.188	31.799	31.9019	32.1023	32.1468	31.4082	31.9344	2.34396	0.0400355	-0.738557	0.89517	0.603581	-0.212392	84.137	9	3	3	3
4739	Q96TA2	Q96TA2	ATP-dependent zinc metalloprotease YME1L1	YME1L1	28.6562	29.1832	28.5863	29.4957	28.4428	28.9549	28.2961	27.5873	28.1119	28.8085	28.9645	27.9984	0.164069	0.792528	0.155907	1.33508	0.0700889	-0.8101	86.454	9	3	3	3
4740	Q96TC7	Q96TC7	Regulator of microtubule dynamics protein 3	RMDN3	29.6164	29.3628	29.7106	31.3643	31.1539	31.467	30.6192	30.2137	30.4404	29.5633	31.3284	30.4244	3.65644	0.000870748	1.76511	2.2723	0.0271924	0.861146	52.118	9	3	3	3
4741	Q99417	Q99417	C-Myc-binding protein	MYCBP	29.045	28.8593	29.1185	29.114	29.7446	29.6928	28.0607	28.9947	28.8846	29.0076	29.5171	28.6467	1.10766	0.185182	0.509559	0.520381	0.480177	-0.360877	11.967	9	3	3	3
4743	Q99426	Q99426	Tubulin-folding cofactor B	TBCB	31.0068	31.2745	30.8437	31.0173	31.4713	30.7895	28.594	29.7684	30.1654	31.0417	31.0927	29.5093	0.0759073	0.925316	0.0510496	1.45734	0.0155159	-1.53238	27.325	9	3	3	3
4744	Q99436	Q99436	Proteasome subunit beta type-7	PSMB7	31.0323	30.3427	30.6768	29.5401	30.2683	29.8732	31.1444	31.8646	31.5365	30.6839	29.8939	31.5152	1.27892	0.0701292	-0.790035	1.34905	0.0654915	0.831255	29.965	9	3	3	3
4745	Q99439	Q99439	Calponin-2	CNN2	32.6735	32.1882	33.1753	32.6637	32.6261	31.9162	31.9556	33.1602	33.199	32.679	32.402	32.7716	0.300506	0.599686	-0.27703	0.0647421	0.904863	0.0925789	33.697	9	3	3	3
4746	Q99442	Q99442	Translocation protein SEC62	SEC62	30.8794	30.563	30.5278	30.506	30.59	30.9071	31.2133	30.188	30.8207	30.6567	30.6677	30.7407	0.0220766	0.984309	0.0109533	0.0939947	0.893765	0.083943	45.861	9	3	3	3
4747	Q99447	Q99447	Ethanolamine-phosphate cytidylyltransferase	PCYT2	27.2538	26.5695	27.3092	28.0814	28.2713	27.9209	27.5057	28.0245	27.2663	27.0442	28.0912	27.5989	1.81029	0.0199226	1.04703	0.783474	0.245424	0.554694	43.835	8	3	3	2
4748	Q99459	Q99459	Cell division cycle 5-like protein	CDC5L	30.6129	31.0495	31.3145	30.4156	30.1739	30.6171	30.6955	31.2834	30.9782	30.9923	30.4022	30.9857	1.14976	0.139674	-0.590094	0.00811742	0.99245	-0.00656382	92.25	9	3	3	3
4749	Q99460	Q99460	26S proteasome non-ATPase regulatory subunit 1	PSMD1	32.7417	33.0424	33.0083	32.9516	33.1096	33.0909	32.844	33.3801	32.9367	32.9308	33.0507	33.0536	0.486343	0.769153	0.119958	0.255895	0.80412	0.122832	105.84	9	3	3	3
4750	Q99470	Q99470	Stromal cell-derived factor 2	SDF2	30.7355	31.1702	31.2058	31.0997	31.0906	31.2197	31.8308	31.425	31.705	31.0371	31.1366	31.6536	0.251614	0.826128	0.0994918	1.48038	0.118023	0.61642	23.026	9	3	3	3
4751	Q99471	Q99471	Prefoldin subunit 5	PFDN5	29.6532	29.338	30.5107	28.7396	29.1779	28.6821	28.1043	27.2735	27.7679	29.834	28.8665	27.7152	1.18513	0.0507026	-0.967442	2.11947	0.00306863	-2.11877	17.328	9	3	3	3
4754	Q99497	Q99497	Protein deglycase DJ-1	PARK7	32.5516	32.8403	32.8985	31.9129	31.8281	31.613	31.7323	30.8243	31.2873	32.7635	31.7847	31.2813	2.66283	0.0120679	-0.978799	2.19584	0.00638222	-1.48212	19.891	9	3	3	3
4757	Q99519	Q99519	Sialidase-1	NEU1	29.6979	29.5614	29.975	30.8163	30.2087	30.7862	30.6564	30.6383	30.9418	29.7447	30.6037	30.7455	1.68132	0.0402759	0.858994	2.51361	0.0160335	1.00078	45.467	9	3	3	3
4758	Q99523	Q99523	Sortilin	SORT1	28.1379	28.5965	27.5921	28.3791	28.3424	28.3459	28.8781	28.8884	29.0692	28.1089	28.3558	28.9452	0.353317	0.607016	0.246915	1.31914	0.0666967	0.836369	92.067	9	3	3	3
4759	Q99536	Q99536	Synaptic vesicle membrane protein VAT-1 homolog	VAT1	30.8022	31.1064	31.2023	31.9102	32.1187	31.958	32.2443	31.7908	32.3393	31.037	31.9956	32.1248	2.66913	0.0135716	0.958665	2.19618	0.0160377	1.08784	41.92	9	3	3	3
4760	Q99538	Q99538	Legumain	LGMN	30.6401	30.4883	30.7095	32.0346	31.7739	32.2442	33.1057	33.5566	32.9645	30.6126	32.0176	33.2089	3.13038	0.00483453	1.40495	3.77846	0.0013913	2.59628	49.411	9	3	3	3
4761	Q99541	Q99541	Perilipin-2	PLIN2	29.7372	29.9427	29.9614	29.4817	29.0073	29.587	29.4383	29.4465	28.8001	29.8804	29.3587	29.2283	1.27341	0.159901	-0.521749	1.35017	0.114699	-0.65214	48.075	9	3	3	3
4762	Q99543	Q99543	DnaJ homolog subfamily C member 2;DnaJ homolog subfamily C member 2, N-terminally processed	DNAJC2	27.1411	27.8881	27.1687	26.1154	26.3279	26.4762	27.0316	26.679	26.9913	27.3993	26.3065	26.9006	1.83118	0.0160731	-1.09282	0.863102	0.265448	-0.498694	71.996	5	3	2	0
4765	Q99567	Q99567	Nuclear pore complex protein Nup88	NUP88	29.4108	29.4243	29.2698	29.8059	29.0824	28.9743	29.8728	30.5765	30.1817	29.3683	29.2876	30.2104	0.109894	0.879662	-0.0807126	1.79908	0.0411465	0.842079	83.541	9	3	3	3
4767	Q99570	Q99570	Phosphoinositide 3-kinase regulatory subunit 4	PIK3R4	29.0577	27.305	28.7763	29.5302	28.9367	29.2611	27.8075	26.1137	28.2394	28.3797	29.2427	27.3869	0.689362	0.134255	0.863028	0.514547	0.195569	-0.992788	153.1	8	3	3	2
4769	Q99575	Q99575	Ribonucleases P/MRP protein subunit POP1	POP1	31.6087	32.0262	31.6851	31.6094	31.3879	30.943	30.9873	31.2849	31.2454	31.7733	31.3134	31.1725	0.916994	0.241677	-0.459916	1.71383	0.10997	-0.600811	114.71	9	3	3	3
4770	Q99584	Q99584	Protein S100-A13	S100A13	31.9636	32.1811	31.6905	31.7248	32.6888	33.2235	31.1054	31.0409	30.9601	31.9451	32.5457	31.0355	0.580856	0.242486	0.600587	2.44892	0.0201427	-0.909623	11.471	9	3	3	3
4772	Q99595;O60830	Q99595	Mitochondrial import inner membrane translocase subunit Tim17-A	TIMM17A	26.2861	26.7855	25.6841	26.5485	26.3649	26.6523	26.0434	26.0628	26.3479	26.2519	26.5219	26.1514	0.338841	0.58812	0.270003	NaN	1	0	18.023	3	0	3	0
4773	Q99598	Q99598	Translin-associated protein X	TSNAX	24.6069	28.4944	29.2167	28.5655	28.8107	28.3156	28.334	28.8151	28.3142	27.4393	28.5639	28.4878	0.320515	0.285953	1.12458	0.294877	0.372531	1.04842	33.112	8	2	3	3
4774	Q99613;B5ME19	Q99613;B5ME19	Eukaryotic translation initiation factor 3 subunit C;Eukaryotic translation initiation factor 3 subunit C-like protein	EIF3C;EIF3CL	33.0024	32.7188	33.1014	32.9314	33.1059	32.6483	32.1506	32.8563	32.7941	32.9409	32.8952	32.6003	0.0927164	0.927545	-0.0457052	0.602745	0.477366	-0.340546	105.34	9	3	3	3
4775	Q99614	Q99614	Tetratricopeptide repeat protein 1	TTC1	27.9719	28.3148	29.5216	28.8448	27.9906	28.002	27.3294	28.0913	27.8257	28.6028	28.2791	27.7488	0.231449	0.612349	-0.323643	0.754316	0.141493	-0.853989	33.526	9	3	3	3
4776	Q99615	Q99615	DnaJ homolog subfamily C member 7	DNAJC7	29.9639	29.6772	29.7232	28.5669	28.8995	28.163	27.7535	27.7884	27.3301	29.7881	28.5431	27.624	2.24346	0.0074741	-1.24497	3.63846	0.00155372	-2.16412	56.44	8	3	3	2
4777	Q99622	Q99622	Protein C10	C12orf57	26.3145	27.2995	27.5782	25.3976	25.5861	25.2777	25.8737	26.9649	26.6185	27.0641	25.4205	26.4857	1.85458	0.00582339	-1.64362	0.505533	0.332505	-0.578397	13.178	5	1	3	1
4778	Q99623	Q99623	Prohibitin-2	PHB2	33.8788	33.4818	33.0648	32.9566	32.8001	32.8403	33.0756	33.0856	33.3379	33.4752	32.8657	33.1664	1.19543	0.126986	-0.6095	0.545613	0.521241	-0.30877	33.296	9	3	3	3
4779	Q99627	Q99627	COP9 signalosome complex subunit 8	COPS8	28.5451	27.9406	28.5193	28.5366	28.8586	28.4532	28.3241	28.6963	29.1498	28.335	28.6161	28.7234	0.531858	0.511375	0.281115	0.555707	0.443151	0.3884	23.225	9	3	3	3
4780	Q99643	Q99643	Succinate dehydrogenase cytochrome b560 subunit, mitochondrial	SDHC	27.9648	26.9718	28.0574	28.0554	27.5746	28.3807	28.9902	25.4968	28.6791	27.6647	28.0035	27.722	0.333469	0.533614	0.338863	0.016264	0.968166	0.0573228	18.61	8	3	3	2
4781	Q99650	Q99650	Oncostatin-M-specific receptor subunit beta	OSMR	26.9777	27.3365	25.0214	25.9932	25.8691	26.258	29.0709	28.4784	28.4898	26.4452	26.0401	28.6797	0.216278	0.58255	-0.405146	1.39737	0.008	2.23445	110.51	5	2	0	3
4782	Q99653	Q99653	Calcineurin B homologous protein 1	CHP1	30.641	30.027	29.4117	31.4037	31.4721	31.1256	31.7556	31.3531	31.7132	30.0266	31.3338	31.6073	1.6156	0.0134524	1.30725	1.86043	0.00795733	1.58072	22.456	9	3	3	3
4784	Q99685	Q99685	Monoglyceride lipase	MGLL	30.7487	30.9887	31.6154	30.1107	30.3072	29.0869	30.7066	31.3003	31.057	31.1176	29.8349	31.0213	1.31148	0.0221406	-1.28268	0.112389	0.874168	-0.0962969	33.261	9	3	3	3
4785	Q99700	Q99700	Ataxin-2	ATXN2	30.7114	30.622	30.4751	30.4303	31.4243	31.3361	29.5431	29.6624	29.324	30.6028	31.0636	29.5098	0.639618	0.308105	0.460752	3.08443	0.00859671	-1.09298	140.28	9	3	3	3
4787	Q99714	Q99714	3-hydroxyacyl-CoA dehydrogenase type-2	HSD17B10	32.4776	32.2459	32.5763	33.0451	32.7186	32.8486	33.4724	32.2281	33.122	32.4333	32.8708	32.9408	1.48598	0.20009	0.437499	0.591908	0.334977	0.507563	26.923	9	3	3	3
4788	Q99715	Q99715	Collagen alpha-1(XII) chain	COL12A1	34.5001	34.621	34.7402	33.7231	33.8096	33.9199	34.9713	34.9968	34.7739	34.6204	33.8176	34.914	3.06427	0.0214464	-0.802868	1.38574	0.430831	0.293575	333.14	9	3	3	3
4791	Q99729	Q99729	Heterogeneous nuclear ribonucleoprotein A/B	HNRNPAB	31.6659	32.3371	32.0254	31.0258	31.4282	31.5716	30.641	30.8164	30.7551	32.0095	31.3419	30.7375	1.23642	0.103541	-0.667576	2.49893	0.00795664	-1.27195	36.224	9	3	3	3
4792	Q99733	Q99733	Nucleosome assembly protein 1-like 4	NAP1L4	31.6189	31.8505	31.8022	31.5924	31.5892	31.189	31.0237	31.8818	31.4742	31.7572	31.4568	31.4599	0.927175	0.413064	-0.300349	0.504705	0.54592	-0.297297	42.823	9	3	3	3
4793	Q99747	Q99747	Gamma-soluble NSF attachment protein	NAPG	29.5592	28.8752	28.6419	29.7101	29.5934	29.635	28.4167	27.7333	28.653	29.0254	29.6462	28.2677	1.05142	0.137611	0.620751	0.907599	0.134715	-0.75773	34.746	8	3	3	2
4794	Q99755	Q99755	Phosphatidylinositol 4-phosphate 5-kinase type-1 alpha	PIP5K1A	28.3369	26.7891	25.8718	26.3047	27.6082	27.7426	28.4121	28.0819	28.8579	26.9993	27.2185	28.4506	0.0915753	0.813567	0.219196	0.898172	0.0451925	1.45136	62.633	6	1	2	3
4795	Q99757	Q99757	Thioredoxin, mitochondrial	TXN2	28.6966	27.9787	28.078	30.9269	30.3012	29.5022	29.6576	29.3277	28.9843	28.2511	30.2434	29.3232	1.8786	0.00516721	1.99233	1.64654	0.0245211	1.07208	18.383	9	3	3	3
4798	Q99797;Q9NVF9	Q99797	Mitochondrial intermediate peptidase	MIPEP	29.567	29.457	28.7566	29.9939	29.8677	29.6577	28.8914	27.072	28.6252	29.2602	29.8398	28.1962	0.999139	0.161032	0.579564	0.790328	0.0964797	-1.06404	80.64	8	3	3	2
4799	Q99798	Q99798	Aconitate hydratase, mitochondrial	ACO2	32.8305	32.8001	32.7242	33.338	33.5682	33.552	33.8491	33.3061	33.462	32.7849	33.4861	33.5391	3.01642	0.035662	0.701148	1.99347	0.0490024	0.754121	85.424	9	3	3	3
4800	Q99805	Q99805	Transmembrane 9 superfamily member 2	TM9SF2	30.8671	30.3187	30.3764	30.7103	30.1871	30.6163	31.0619	31.4963	30.7945	30.5207	30.5046	31.1176	0.0227832	0.980524	-0.0161711	1.04423	0.17249	0.596828	75.775	9	3	3	3
4801	Q99816	Q99816	Tumor susceptibility gene 101 protein	TSG101	29.1834	28.8864	28.8703	28.8406	28.8339	28.1585	28.2578	28.3857	28.2154	28.98	28.611	28.2863	0.675491	0.376393	-0.369015	2.43414	0.049747	-0.693711	43.944	9	3	3	3
4802	Q99829	Q99829	Copine-1	CPNE1	31.065	31.1521	31.2335	31.136	31.7038	31.5915	32.6995	32.324	32.4505	31.1502	31.4771	32.4913	0.84173	0.389368	0.32696	3.43039	0.00308142	1.34118	59.058	9	3	3	3
4803	Q99832	Q99832	T-complex protein 1 subunit eta	CCT7	33.2704	32.975	33.597	32.9242	33.2651	32.8604	32.6259	32.6095	32.6793	33.2808	33.0166	32.6382	0.530898	0.534634	-0.264226	1.62449	0.0977468	-0.642579	59.366	9	3	3	3
4805	Q99848	Q99848	Probable rRNA-processing protein EBP2	EBNA1BP2	30.3167	30.7334	30.4514	30.6967	30.485	30.6405	29.7247	28.1736	29.3582	30.5005	30.6074	29.0855	0.316849	0.807811	0.106914	1.36589	0.0186318	-1.41496	34.852	9	3	3	3
4806	Q99873;Q9NR22	Q99873	Protein arginine N-methyltransferase 1	PRMT1	32.6307	32.5591	33.1867	32.5421	32.7033	32.419	31.8783	31.7514	31.9428	32.7922	32.5548	31.8575	0.480077	0.580702	-0.237364	1.97679	0.0259751	-0.934696	42.461	9	3	3	3
4808	Q99943	Q99943	1-acyl-sn-glycerol-3-phosphate acyltransferase alpha	AGPAT1	25.711	26.1113	27.0243	28.8466	28.7514	27.9661	29.4709	29.1477	29.0396	26.2822	28.5214	29.2194	2.02487	0.00308571	2.23912	2.69822	0.00159322	2.93719	31.716	6	0	3	3
4810	Q99961;Q99962	Q99961	Endophilin-A2	SH3GL1	29.9816	30.1494	30.895	29.7029	30.1316	29.7139	29.0951	29.9603	29.9837	30.342	29.8495	29.6797	0.716589	0.261921	-0.49254	0.750523	0.199391	-0.662275	41.489	9	3	3	3
4813	Q99986	Q99986	Serine/threonine-protein kinase VRK1	VRK1	27.9321	28.3484	27.7899	26.4874	25.6199	25.3852	26.3994	27.0382	26.9573	28.0235	25.8308	26.7983	2.37086	0.00376119	-2.19265	2.02613	0.0132547	-1.22517	45.476	4	3	1	0
4815	Q99996	Q99996	A-kinase anchor protein 9	AKAP9	27.9881	28.5266	28.6609	28.7536	29.0338	29.1353	27.8901	26.7964	27.9814	28.3919	28.9742	27.5559	1.1646	0.141875	0.582355	0.901295	0.115559	-0.835936	452.98	8	3	3	2
4816	Q9BPW8	Q9BPW8	Protein NipSnap homolog 1	NIPSNAP1	29.8701	30.479	30.3473	31.5929	31.5957	31.6935	32.0586	31.7052	32.1488	30.2322	31.6273	31.9709	2.75537	0.00534591	1.39519	2.79052	0.00265922	1.73872	33.31	9	3	3	3
4817	Q9BPX3	Q9BPX3	Condensin complex subunit 3	NCAPG	28.3274	27.73	28.0292	25.734	25.9075	25.4558	25.9423	26.26	27.0451	28.0289	25.6991	26.4158	3.37067	0	-2.32978	1.91706	0.00680337	-1.61307	114.33	3	3	0	0
4818	Q9BPX5	Q9BPX5	Actin-related protein 2/3 complex subunit 5-like protein	ARPC5L	29.9646	29.7316	30.242	30.0832	30.0651	29.4391	29.0565	28.996	29.1378	29.9794	29.8625	29.0634	0.171323	0.823388	-0.116909	2.40602	0.0201552	-0.91593	16.941	9	3	3	3
4819	Q9BPX6	Q9BPX6	Calcium uptake protein 1, mitochondrial	MICU1	28.1981	27.3871	27.3973	28.3219	28.1075	28.4078	28.4367	28.8189	28.8389	27.6608	28.279	28.6982	1.02522	0.143625	0.618223	1.5925	0.0280258	1.03735	54.351	9	3	3	3
4824	Q9BQ39	Q9BQ39	ATP-dependent RNA helicase DDX50	DDX50	29.9552	30.291	29.825	29.8157	29.812	29.8306	30.2112	30.3542	30.008	30.0237	29.8194	30.1911	0.666785	0.595752	-0.204295	0.415747	0.725537	0.167381	82.564	9	3	3	3
4826	Q9BQ51	Q9BQ51	Programmed cell death 1 ligand 2	PDCD1LG2	25.0201	27.253	27.8601	27.7027	27.0135	26.9033	28.7342	27.9574	28.3192	26.7111	27.2065	28.3369	0.214053	0.55151	0.495453	0.846276	0.0440704	1.62587	30.957	8	2	3	3
4827	Q9BQ52	Q9BQ52	Zinc phosphodiesterase ELAC protein 2	ELAC2	29.4247	29.1344	29.6022	28.8193	29.2097	28.8977	29.2705	28.8297	28.9224	29.3871	28.9755	29.0075	1.06792	0.262481	-0.411559	0.927229	0.36307	-0.379584	92.218	9	3	3	3
4829	Q9BQ67	Q9BQ67	Glutamate-rich WD repeat-containing protein 1	GRWD1	28.9247	29.3133	29.2201	28.2147	28.0992	27.7443	27.0961	29.6207	29.0416	29.1527	28.0194	28.5862	2.45498	0.00834091	-1.13328	0.297585	0.483931	-0.566531	49.419	8	3	3	2
4831	Q9BQ70	Q9BQ70	Transcription factor 25	TCF25	28.756	28.9517	28.9364	29.2575	29.4065	29.7166	28.4631	28.6005	28.7842	28.8814	29.4602	28.6159	1.7493	0.101515	0.578851	1.11194	0.497194	-0.265451	76.666	9	3	3	3
4833	Q9BQ95	Q9BQ95	Evolutionarily conserved signaling intermediate in Toll pathway, mitochondrial	ECSIT	27.0122	26.6599	26.8153	26.7713	26.8642	27.1541	25.5837	25.8994	26.2951	26.8291	26.9299	25.9261	0.260793	0.823307	0.10072	1.76783	0.0344368	-0.903059	49.148	6	3	3	0
4834	Q9BQA1	Q9BQA1	Methylosome protein 50	WDR77	29.8323	29.5677	30.2697	29.1879	29.8994	29.3943	29.1686	29.8058	29.5582	29.8899	29.4939	29.5108	0.603003	0.371313	-0.39606	0.61647	0.432568	-0.379098	36.724	9	3	3	3
4835	Q9BQA9	Q9BQA9	Uncharacterized protein C17orf62	C17orf62	27.9139	27.9807	28.1325	28.994	28.1653	28.174	29.4916	28.6985	29.3164	28.009	28.4444	29.1688	0.703635	0.31035	0.435401	2.01706	0.0155598	1.15981	20.774	9	3	3	3
4840	Q9BQE3	Q9BQE3	Tubulin alpha-1C chain	TUBA1C	29.8918	29.8136	29.2614	29.4301	30.2852	30.0739	29.3062	29.6127	29.6544	29.6556	29.9297	29.5245	0.350479	0.580976	0.274118	0.226226	0.801731	-0.13115	49.895	9	3	3	3
4842	Q9BQE5	Q9BQE5	Apolipoprotein L2	APOL2	31.3541	30.5385	30.5265	31.887	31.7733	31.3988	32.7448	32.1357	31.0996	30.8064	31.6864	31.9933	1.32421	0.0526802	0.879991	1.00743	0.049899	1.18698	37.092	9	3	3	3
4844	Q9BQG0	Q9BQG0	Myb-binding protein 1A	MYBBP1A	32.3768	32.6923	32.7217	32.094	31.7038	32.1111	32.215	31.722	32.1364	32.5969	31.9696	32.0245	1.65407	0.0884439	-0.627333	1.41357	0.145355	-0.572468	148.85	9	3	3	3
4845	Q9BQJ4	Q9BQJ4	Transmembrane protein 47	TMEM47	25.3924	24.3063	26.598	27.1454	26.9418	27.3917	28.1457	25.6838	26.9218	25.4323	27.1596	26.9171	1.20357	0.014205	1.72738	0.696797	0.0767463	1.48487	19.997	6	1	3	2
4846	Q9BQQ3	Q9BQQ3	Golgi reassembly-stacking protein 1	GORASP1	27.2343	27.4682	27.2804	27.3082	27.022	24.6743	27.0989	27.1885	26.919	27.3276	26.3348	27.0688	0.520831	0.166674	-0.992795	1.14014	0.503978	-0.258836	46.482	8	3	2	3
4847	Q9BQS8	Q9BQS8	FYVE and coiled-coil domain-containing protein 1	FYCO1	28.7474	28.9707	29.2009	29.2913	29.5177	28.9489	28.5792	25.8778	25.1904	28.973	29.2526	26.5492	0.592558	0.497476	0.27961	1.09318	0.0149381	-2.42383	166.98	7	3	3	1
4849	Q9BR76;A9Z1Z3	Q9BR76	Coronin-1B	CORO1B	31.5584	31.5845	31.9791	31.5946	31.7863	31.9942	31.3558	30.8974	31.759	31.7073	31.7917	31.3374	0.179777	0.858715	0.0843519	0.58136	0.453218	-0.369947	54.234	9	3	3	3
4851	Q9BRA2	Q9BRA2	Thioredoxin domain-containing protein 17	TXNDC17	30.7934	30.0456	30.216	30.3076	30.4668	30.3172	29.5727	29.8503	30.155	30.3517	30.3639	29.8593	0.0174963	0.984435	0.0122248	0.80781	0.282661	-0.492333	13.941	9	3	3	3
4852	Q9BRF8	Q9BRF8	Serine/threonine-protein phosphatase CPPED1	CPPED1	25.6294	25.0341	26.752	26.0068	26.8759	25.8044	27.8997	27.2875	27.4273	25.8052	26.2291	27.5382	0.284168	0.510259	0.423882	1.495	0.0111151	1.733	35.548	4	1	0	3
4853	Q9BRG1	Q9BRG1	Vacuolar protein-sorting-associated protein 25	VPS25	26.5555	26.5978	26.8407	26.2244	26.372	25.7427	27.3843	25.6753	25.2675	26.6647	26.113	26.109	1.23507	0.148554	-0.551627	0.352897	0.441581	-0.55563	20.747	6	3	3	0
4854	Q9BRJ2	Q9BRJ2	39S ribosomal protein L45, mitochondrial	MRPL45	28.4357	28.8179	28.5083	29.6406	28.865	28.8358	29.7132	29.0549	29.4434	28.5873	29.1138	29.4038	0.847816	0.212359	0.526497	1.6594	0.0498713	0.816528	35.351	9	3	3	3
4855	Q9BRJ6	Q9BRJ6	Uncharacterized protein C7orf50	C7orf50	28.286	27.9276	27.826	25.5968	25.8177	25.1736	25.8507	26.2794	27.2783	28.0132	25.5294	26.4695	3.34436	0	-2.48383	1.59054	0.0120427	-1.54369	22.083	4	3	0	1
4857	Q9BRK3	Q9BRK3	Matrix-remodeling-associated protein 8	MXRA8	28.781	29.0396	29.406	29.9031	29.2332	29.1392	29.0224	29.8556	30.1272	29.0755	29.4252	29.6684	0.508281	0.441062	0.349653	0.715705	0.241624	0.592876	49.131	9	3	3	3
4858	Q9BRK5	Q9BRK5	45 kDa calcium-binding protein	SDF4	31.6377	31.9228	31.8716	31.8332	31.6086	31.7803	32.5399	32.2772	32.3137	31.8107	31.7407	32.3769	0.250271	0.868923	-0.0700353	2.03441	0.109902	0.566204	41.806	9	3	3	3
4859	Q9BRP4	Q9BRP4	Proteasomal ATPase-associated factor 1	PAAF1	25.9435	26.124	26.7834	26.9602	26.311	26.8119	25.0831	26.5364	26.5915	26.2837	26.6944	26.0703	0.566625	0.370134	0.410731	0.142234	0.777678	-0.21332	42.19	6	3	3	0
4860	Q9BRP8	Q9BRP8	Partner of Y14 and mago	WIBG	27.7733	28.3223	28.5738	28.8604	28.8553	28.6005	25.4676	25.5938	26.7734	28.2231	28.772	25.9449	1.02494	0.172461	0.548898	2.05135	0.00272917	-2.27819	22.655	6	3	3	0
4861	Q9BRQ6	Q9BRQ6	MICOS complex subunit MIC25	CHCHD6	28.398	27.7939	27.7791	28.1217	28.2278	28.6086	28.7072	29.2139	28.5009	27.9903	28.3194	28.8073	0.582704	0.439633	0.329035	1.30205	0.0715357	0.816978	26.457	9	3	3	3
4863	Q9BRR6	Q9BRR6	ADP-dependent glucokinase	ADPGK	30.7917	30.6836	30.9178	30.9921	30.8828	31.0895	32.2052	31.6253	32.3762	30.7977	30.9881	32.0689	0.989496	0.591684	0.190429	2.23371	0.00969048	1.27118	54.088	9	3	3	3
4865	Q9BRT2	Q9BRT2	Ubiquinol-cytochrome-c reductase complex assembly factor 2	UQCC2	26.0849	28.2461	27.3957	28.7113	28.1146	28.8869	27.4637	26.4378	27.06	27.2422	28.5709	26.9872	0.925804	0.0451548	1.32868	0.135203	0.766839	-0.255084	14.875	7	2	3	2
4867	Q9BRT6	Q9BRT6	Protein LLP homolog	LLPH	27.9821	28.2892	28.1255	27.8371	27.9124	27.738	28.0839	28.7759	28.0963	28.1323	27.8292	28.3187	1.38537	0.365092	-0.30309	0.310205	0.725044	0.186412	15.225	9	3	3	3
4869	Q9BRX2	Q9BRX2	Protein pelota homolog	PELO	28.9825	29.3317	29.4444	29.2978	29.3851	29.0377	27.4034	29.1522	28.6327	29.2528	29.2402	28.3961	0.0243148	0.982217	-0.0126343	0.731115	0.147512	-0.856747	43.359	9	3	3	3
4871	Q9BRX8	Q9BRX8	Redox-regulatory protein FAM213A	FAM213A	26.1246	26.5361	25.0433	28.9607	28.4592	28.3154	27.0274	26.2436	27.3786	25.9013	28.5785	26.8832	2.27505	0.000831169	2.67712	0.815393	0.103934	0.981861	25.764	4	0	3	1
4873	Q9BRZ2	Q9BRZ2	E3 ubiquitin-protein ligase TRIM56	TRIM56	28.191	27.6824	28.8083	27.6391	28.7957	28.3224	27.9545	25.4562	28.5074	28.2272	28.2524	27.306	0.0178837	0.975913	0.0251681	0.391183	0.295385	-0.921197	81.487	8	3	3	2
4874	Q9BS26	Q9BS26	Endoplasmic reticulum resident protein 44	ERP44	33.0106	32.7764	33.1392	33.4611	33.4918	33.7634	33.9869	33.7153	33.8918	32.9754	33.5721	33.8647	1.85181	0.0905452	0.596672	2.58819	0.0201591	0.889267	46.971	9	3	3	3
4875	Q9BS40	Q9BS40	Latexin	LXN	30.6755	30.8128	30.47	30.1816	29.7898	30.0018	29.4128	28.9122	28.9891	30.6528	29.9911	29.1047	1.92804	0.0669929	-0.661678	2.95445	0.00294588	-1.54806	25.75	9	3	3	3
4878	Q9BSC4	Q9BSC4	Nucleolar protein 10	NOL10	28.0787	28.7181	28.1164	25.5316	25.2979	27.0942	27.346	28.2422	26.9694	28.3044	25.9745	27.5192	1.74803	0.00461856	-2.32985	0.846792	0.138161	-0.785196	80.301	7	3	1	3
4879	Q9BSD7	Q9BSD7	Cancer-related nucleoside-triphosphatase	NTPCR	27.3839	27.086	27.3793	27.0012	26.8344	26.1085	26.0803	26.7571	26.6082	27.283	26.648	26.4818	1.02372	0.135772	-0.635024	1.61092	0.0541636	-0.801205	20.713	4	3	1	0
4882	Q9BSH4	Q9BSH4	Translational activator of cytochrome c oxidase 1	TACO1	28.555	29.3159	30.0779	29.6772	29.5314	30.3273	30.3132	30.057	30.1365	29.3163	29.8453	30.1689	0.453024	0.338297	0.529026	0.890942	0.113572	0.852631	32.477	9	3	3	3
4884	Q9BSJ2	Q9BSJ2	Gamma-tubulin complex component 2	TUBGCP2	27.146	27.9937	29.1776	26.6568	25.1049	26.893	25.0522	24.8529	25.5767	28.1058	26.2182	25.1606	1.09103	0.0154987	-1.88754	2.02911	0.00282264	-2.94512	102.53	4	3	1	0
4885	Q9BSJ8	Q9BSJ8	Extended synaptotagmin-1	ESYT1	33.3238	33.1975	33.0184	33.3614	33.1275	33.1715	34.144	33.6925	33.9291	33.1799	33.2201	33.9219	0.129514	0.928084	0.0402069	2.03338	0.0496871	0.741975	122.85	9	3	3	3
4891	Q9BT09	Q9BT09	Protein canopy homolog 3	CNPY3	29.789	29.9962	29.7898	29.1204	29.4416	29.9198	28.8801	29.0725	29.6843	29.8583	29.494	29.2123	0.684029	0.378032	-0.364379	1.20464	0.131253	-0.646045	30.748	9	3	3	3
4893	Q9BT22;Q6GMV1;C9J202	Q9BT22	Chitobiosyldiphosphodolichol beta-mannosyltransferase	ALG1	28.9813	28.7075	28.428	30.2551	29.4335	30.0328	30.2506	30.5196	29.8484	28.7056	29.9071	30.2062	1.82954	0.0133434	1.20149	2.39828	0.0046887	1.5006	52.518	9	3	3	3
4896	Q9BT40	Q9BT40	Inositol polyphosphate 5-phosphatase K	INPP5K	27.2069	25.8479	26.6814	25.7481	25.5614	27.1734	27.1018	26.5117	26.4847	26.5787	26.161	26.6994	NaN	1	0	0.0973344	0.862787	0.120669	51.09	3	0	0	3
4899	Q9BT78	Q9BT78	COP9 signalosome complex subunit 4	COPS4	30.9588	31.342	31.7206	31.3757	31.302	31.0664	31.0349	30.9363	30.935	31.3405	31.248	30.9687	0.143546	0.857988	-0.092418	0.769761	0.404741	-0.37174	46.268	9	3	3	3
4900	Q9BTC0	Q9BTC0	Death-inducer obliterator 1	DIDO1	26.6431	27.3263	26.8815	26.6995	26.9425	27.1372	25.7366	25.8633	25.4458	26.9503	26.9264	25.6819	0.0340819	0.969071	-0.0238895	2.24209	0.0097136	-1.26837	243.87	4	3	1	0
4902	Q9BTD8	Q9BTD8	RNA-binding protein 42	RBM42	27.2451	26.4538	27.19	26.3794	25.5708	27.1138	27.2757	27.0577	28.0559	26.963	26.3547	27.4631	0.520452	0.266929	-0.608307	0.560212	0.352103	0.500128	50.413	3	3	0	0
4904	Q9BTE3	Q9BTE3	Mini-chromosome maintenance complex-binding protein	MCMBP	27.7252	28.0653	28.6327	25.6089	26.1085	27.2437	27.6248	26.0264	25.6563	28.1411	26.3204	26.4358	1.5247	0.00704132	-1.8207	1.21504	0.0173872	-1.70525	72.979	4	3	1	0
4908	Q9BTM9	Q9BTM9	Ubiquitin-related modifier 1	URM1	27.0433	26.7478	26.8976	25.7666	27.5384	25.993	26.3787	25.5926	26.9229	26.8962	26.4326	26.2981	0.340391	0.441472	-0.463587	0.688458	0.247804	-0.598176	11.38	4	3	0	1
4909	Q9BTT0	Q9BTT0	Acidic leucine-rich nuclear phosphoprotein 32 family member E	ANP32E	29.8887	29.0028	29.3587	26.6095	27.0043	27.0302	25.2659	26.6923	25.6623	29.4167	26.8813	25.8735	3.01865	0	-2.53539	2.68912	0.00111628	-3.54322	30.692	5	3	2	0
4912	Q9BTU6	Q9BTU6	Phosphatidylinositol 4-kinase type 2-alpha	PI4K2A	29.1692	29.562	29.4154	30.6223	29.9307	30.0123	30.9424	30.1323	30.8024	29.3822	30.1884	30.6257	1.51205	0.0539085	0.806225	1.97298	0.0131593	1.24352	54.022	9	3	3	3
4913	Q9BTV4	Q9BTV4	Transmembrane protein 43	TMEM43	33.1688	32.4445	32.7302	32.8863	32.4975	32.8683	33.4582	33.17	33.4866	32.7812	32.7507	33.3716	0.0422535	0.958496	-0.0304807	1.188	0.15742	0.590446	44.875	9	3	3	3
4915	Q9BTW9	Q9BTW9	Tubulin-specific chaperone D	TBCD	29.0271	29.2815	29.177	26.4423	28.3937	25.8499	28.0083	26.7811	27.7845	29.1619	26.8953	27.5246	1.37102	0.00595516	-2.26658	1.88355	0.00707433	-1.63723	132.6	6	3	1	2
4917	Q9BTY2	Q9BTY2	Plasma alpha-L-fucosidase	FUCA2	28.0981	27.4002	27.8538	25.4466	25.324	27.9243	27.7146	27.4981	27.4725	27.784	26.2316	27.5617	0.825605	0.0459449	-1.55242	0.436178	0.652679	-0.222308	54.066	7	3	1	3
4919	Q9BTZ2;Q6PKH6;P0CG22	Q9BTZ2	Dehydrogenase/reductase SDR family member 4	DHRS4	29.4666	30.1573	29.8731	29.8181	29.6458	29.7399	30.8141	29.6482	29.7956	29.8323	29.7346	30.086	0.179954	0.840367	-0.0977141	0.239207	0.693177	0.253672	29.537	9	3	3	3
4920	Q9BU23	Q9BU23	Lipase maturation factor 2	LMF2	28.9637	29.0177	28.964	29.4298	29.2664	29.0872	31.0488	30.3899	30.7921	28.9818	29.2611	30.7436	1.30197	0.407827	0.279359	3.1009	0.00252703	1.76182	79.697	9	3	3	3
4921	Q9BU61	Q9BU61	NADH dehydrogenase [ubiquinone] 1 alpha subcomplex assembly factor 3	NDUFAF3	27.5242	27.0363	27.5614	26.7751	27.2445	27.5175	27.6215	26.6988	27.3365	27.374	27.179	27.2189	0.286079	0.692398	-0.194939	0.184197	0.792283	-0.155025	20.35	6	3	2	1
4923	Q9BUB7	Q9BUB7	Transmembrane protein 70, mitochondrial	TMEM70	26.1427	27.4258	26.4462	25.2998	28.6197	28.5336	28.8976	29.0013	28.9649	26.6716	27.4844	28.9546	0.282468	0.379204	0.812789	2.37841	0.00265248	2.283	28.969	6	1	2	3
4925	Q9BUE0	Q9BUE0	Mediator of RNA polymerase II transcription subunit 18	MED18	26.1572	26.631	26.5792	25.9882	27.3318	26.192	27.0308	25.2745	26.6029	26.4558	26.504	26.3027	0.0367651	0.946997	0.0481885	0.0999567	0.840887	-0.15309	23.662	3	3	0	0
4926	Q9BUF5	Q9BUF5	Tubulin beta-6 chain	TUBB6	34.7812	34.9901	35.1737	35.1036	35.0888	34.9432	34.6909	35.1116	35.1405	34.9817	35.0452	34.981	0.196187	0.883421	0.0635223	0.00116117	0.999295	-0.000656128	49.857	9	3	3	3
4928	Q9BUJ2	Q9BUJ2	Heterogeneous nuclear ribonucleoprotein U-like protein 1	HNRNPUL1	31.7632	31.8154	32.0655	32.0778	31.7137	31.7514	31.8463	31.9378	31.8731	31.8814	31.8476	31.8857	0.0802479	0.945682	-0.0337747	0.0147304	0.993272	0.00432269	95.737	9	3	3	3
4930	Q9BUL8	Q9BUL8	Programmed cell death protein 10	PDCD10	29.7217	29.0107	28.7939	29.3408	28.675	28.5861	29.0304	26.8917	28.987	29.1754	28.8673	28.303	0.347534	0.550712	-0.308125	0.502202	0.226265	-0.872437	24.701	8	3	3	2
4932	Q9BUN8	Q9BUN8	Derlin-1	DERL1	25.1731	26.6475	25.7497	25.8869	25.937	25.9332	30.4998	29.7283	31.0882	25.8568	25.919	30.4388	NaN	1	0	2.85088	0.0024	4.58201	28.8	3	0	0	3
4933	Q9BUP3	Q9BUP3	Oxidoreductase HTATIP2	HTATIP2	27.0261	27.3092	27.4467	27.9489	28.3236	28.1503	27.6787	27.3795	28.2281	27.2607	28.1409	27.7621	2.23082	0.0232848	0.880241	0.83795	0.269206	0.501411	27.049	9	3	3	3
4934	Q9BUQ8	Q9BUQ8	Probable ATP-dependent RNA helicase DDX23	DDX23	30.0009	30.0659	30.2129	29.9066	29.5893	29.8882	29.4712	29.8062	29.3537	30.0932	29.7947	29.5437	1.16544	0.389282	-0.298543	1.67315	0.136887	-0.549504	95.581	9	3	3	3
4935	Q9BUR5	Q9BUR5	Apolipoprotein O	APOO	26.9307	27.1372	27.7743	28.053	27.5861	28.6174	27.5491	26.3864	28.3738	27.2807	28.0855	27.4364	0.962299	0.098212	0.80475	0.0878191	0.85004	0.155715	22.284	7	2	3	2
4939	Q9BV20	Q9BV20	Methylthioribose-1-phosphate isomerase	MRI1	28.9147	27.8594	27.9538	28.0978	27.7117	27.65	27.9632	28.3099	28.3165	28.2426	27.8198	28.1965	0.506868	0.379991	-0.422792	0.0441086	0.942847	-0.0460968	39.149	9	3	3	3
4942	Q9BV38	Q9BV38	WD repeat-containing protein 18	WDR18	30.2109	30.5242	30.2435	30.0241	30.1418	29.7819	30.0889	31.0591	30.5458	30.3262	29.9826	30.5646	1.11234	0.334318	-0.343659	0.330076	0.665242	0.23838	47.405	9	3	3	3
4944	Q9BV57	Q9BV57	1,2-dihydroxy-3-keto-5-methylthiopentene dioxygenase	ADI1	27.7447	28.2021	28.5401	26.0568	28.1495	28.2507	24.6755	27.3462	28.161	28.1623	27.4857	26.7276	0.378111	0.326452	-0.67665	0.595412	0.1107	-1.43474	21.498	6	3	2	1
4947	Q9BV79	Q9BV79	Trans-2-enoyl-CoA reductase, mitochondrial	MECR	27.9079	28.0193	28.4651	28.201	28.6685	28.0167	28.1489	28.4768	28.1824	28.1308	28.2954	28.2694	0.253238	0.741591	0.16466	0.27944	0.781371	0.138621	40.461	9	3	3	3
4951	Q9BVA1	Q9BVA1	Tubulin beta-2B chain	TUBB2B	30.7549	31.6802	31.2773	31.9307	32.4688	32.5302	31.6488	30.9287	31.9003	31.2375	32.3099	31.4926	1.50871	0.0261206	1.07243	0.25643	0.683537	0.255162	49.953	9	3	3	3
4954	Q9BVC6	Q9BVC6	Transmembrane protein 109	TMEM109	30.3302	29.2359	26.9311	28.5267	29.1019	28.9721	30.018	28.6921	30.36	28.8324	28.8669	29.69	0.0111876	0.979692	0.0344861	0.311769	0.387888	0.857627	26.21	8	2	3	3
4955	Q9BVG4	Q9BVG4	Protein PBDC1	PBDC1	28.9545	28.5162	28.7129	25.3878	27.4744	27.5113	26.34	26.6232	27.5555	28.7278	26.7912	26.8396	1.27395	0.00998279	-1.93667	2.08233	0.0036129	-1.88827	26.056	6	3	2	1
4956	Q9BVG9	Q9BVG9	Phosphatidylserine synthase 2	PTDSS2	27.8037	27.1807	25.8713	28.3813	28.6347	28.823	28.0101	27.7788	28.2009	26.9519	28.613	27.9966	1.33176	0.012124	1.66107	0.831812	0.0911925	1.04468	56.252	7	1	3	3
4957	Q9BVI4	Q9BVI4	Nucleolar complex protein 4 homolog	NOC4L	28.9932	29.3609	28.6096	28.5947	28.9881	28.7675	29.3744	29.7054	29.1062	28.9879	28.7834	29.3953	0.345955	0.659947	-0.204456	0.665302	0.393135	0.40742	58.467	9	3	3	3
4958	Q9BVJ6;Q5TAP6	Q9BVJ6	U3 small nucleolar RNA-associated protein 14 homolog A	UTP14A	29.5241	29.9459	30.1642	28.8695	28.9155	28.9528	29.7758	29.5724	29.6049	29.8781	28.9126	29.651	2.15504	0.0179627	-0.96544	0.500524	0.631477	-0.227041	87.977	9	3	3	3
4960	Q9BVK6	Q9BVK6	Transmembrane emp24 domain-containing protein 9	TMED9	30.8829	30.4674	30.7562	31.9182	31.5999	31.5787	32.0763	31.095	31.7323	30.7022	31.6989	31.6346	2.42331	0.0133936	0.99675	1.39099	0.0470141	0.932404	27.277	9	3	3	3
4962	Q9BVL2	Q9BVL2	Nucleoporin p58/p45	NUPL1	28.2408	29.1049	28.6713	28.2496	28.6731	28.211	28.3083	28.9321	28.5848	28.6723	28.3779	28.6084	0.434772	0.528157	-0.29444	0.0727871	0.920313	-0.0639121	60.896	9	3	3	3
4964	Q9BVP2	Q9BVP2	Guanine nucleotide-binding protein-like 3	GNL3	30.3962	30.8478	31.0547	30.233	30.4545	30.3661	30.2115	30.9991	29.9893	30.7662	30.3512	30.4	0.948286	0.276799	-0.415037	0.431983	0.506356	-0.366269	61.992	9	3	3	3
4967	Q9BVT8	Q9BVT8	Transmembrane and ubiquitin-like domain-containing protein 1	TMUB1	27.1148	25.0409	25.1558	27.7897	27.5624	27.7714	27.5345	27.664	27.8893	25.7705	27.7078	27.696	1.33883	0.00833333	1.93732	1.32379	0.011966	1.92546	26.261	7	1	3	3
4970	Q9BW27	Q9BW27	Nuclear pore complex protein Nup85	NUP85	29.3026	29.9205	29.7788	29.5009	29.5531	29.3512	29.9675	30.0049	29.6263	29.6673	29.4684	29.8662	0.43347	0.645295	-0.198891	0.375192	0.694527	0.198933	75.019	9	3	3	3
4975	Q9BW72	Q9BW72	HIG1 domain family member 2A, mitochondrial	HIGD2A	25.3519	27.3318	26.2825	25.1894	26.2181	26.0096	27.061	25.9773	27.5761	26.3221	25.8057	26.8714	NaN	1	0	0.301362	0.486794	0.549357	11.528	3	0	0	3
4977	Q9BW91	Q9BW91	ADP-ribose pyrophosphatase, mitochondrial	NUDT9	28.3327	27.891	28.03	28.3011	28.237	28.2906	28.4015	28.979	28.7238	28.0846	28.2762	28.7014	0.657786	0.619392	0.191638	1.35988	0.127779	0.616806	39.125	9	3	3	3
4979	Q9BWD1	Q9BWD1	Acetyl-CoA acetyltransferase, cytosolic	ACAT2	30.9417	30.5801	31.3423	31.4481	32.0997	31.6083	30.565	30.9582	31.0085	30.9547	31.7187	30.8439	1.2178	0.0800826	0.763983	0.159294	0.841197	-0.110814	41.35	9	3	3	3
4980	Q9BWF3	Q9BWF3	RNA-binding protein 4	RBM4	31.0271	30.8465	31.3127	29.4329	29.8748	30.2837	27.3751	28.2197	29.0064	31.0621	29.8638	28.2004	1.88755	0.0120688	-1.19825	2.36749	0.00227027	-2.86172	40.313	9	3	3	3
4981	Q9BWH2	Q9BWH2	FUN14 domain-containing protein 2	FUNDC2	26.3942	27.9211	27.4458	27.4826	28.1398	28.1047	27.8596	27.1365	27.2126	27.2537	27.909	27.4029	0.586034	0.218856	0.655345	0.106357	0.838598	0.149215	20.675	7	2	3	2
4983	Q9BWJ5	Q9BWJ5	Splicing factor 3B subunit 5	SF3B5	30.115	30.5163	29.1779	29.5895	29.9882	30.2073	28.6931	29.4964	29.1077	29.9364	29.9284	29.099	0.0060448	0.993066	-0.00803312	0.846364	0.125277	-0.837346	10.135	9	3	3	3
4984	Q9BWM7	Q9BWM7	Sideroflexin-3	SFXN3	31.261	30.853	30.564	31.7714	30.9706	31.5042	32.5135	30.8458	32.2642	30.8927	31.4154	31.8745	0.776272	0.225972	0.522685	0.815524	0.103986	0.981796	35.503	9	3	3	3
4986	Q9BWS9	Q9BWS9	Chitinase domain-containing protein 1	CHID1	29.3322	29.0356	28.7613	28.8719	29.3501	29.6437	29.8276	29.5315	29.7127	29.043	29.2886	29.6906	0.368329	0.602142	0.245581	1.59641	0.0977203	0.647556	44.94	9	3	3	3
4987	Q9BWU0	Q9BWU0	Kanadaptin	SLC4A1AP	27.7941	27.2294	27.6466	26.5736	28.0062	27.6874	27.2629	26.2727	25.9306	27.5567	27.4224	26.4887	0.103733	0.83935	-0.134296	1.15765	0.0475025	-1.06794	88.813	6	3	2	1
4989	Q9BX46;Q9H0Z9	Q9BX46;Q9H0Z9	RNA-binding protein 24;RNA-binding protein 38	RBM24;RBM38	25.8215	27.5381	25.5265	29.0825	28.7548	28.3388	25.5519	27.1673	25.9584	26.2954	28.7254	26.2259	1.66781	0.00487248	2.43	0.0294795	0.942697	-0.0694917	24.776	4	1	3	0
4990	Q9BX67	Q9BX67	Junctional adhesion molecule C	JAM3	28.6123	28.0768	25.2197	25.2662	24.7842	26.7642	28.2506	28.9529	28.3365	27.3029	25.6049	28.5133	0.632286	0.0714972	-1.69805	0.490036	0.177573	1.21038	35.02	5	2	0	3
4991	Q9BX68	Q9BX68	Histidine triad nucleotide-binding protein 2, mitochondrial	HINT2	29.2562	29.7835	28.917	29.5605	29.2398	29.3439	30.1365	29.496	29.8908	29.3189	29.3814	29.8411	0.0821042	0.909408	0.0625229	0.766491	0.271267	0.522226	17.162	9	3	3	3
4992	Q9BX73	Q9BX73	TM2 domain-containing protein 2	TM2D2	25.8522	27.0707	26.18	27.3286	27.1445	27.0289	27.5091	26.3349	27.9563	26.3676	27.1673	27.2668	1.00206	0.0935879	0.799688	0.674566	0.15341	0.899151	22.871	5	0	3	2
4994	Q9BXB4	Q9BXB4	Oxysterol-binding protein-related protein 11	OSBPL11	24.9707	27.1245	26.8193	27.3897	26.6508	26.5774	25.5372	26.5671	26.3934	26.3048	26.8726	26.1659	0.323219	0.407921	0.567794	0.0649945	0.883382	-0.138948	83.642	5	2	3	0
4996	Q9BXF6	Q9BXF6	Rab11 family-interacting protein 5	RAB11FIP5	29.006	29.3622	29.5268	31.493	31.5844	31.1915	30.974	31.559	31.4267	29.2983	31.423	31.3199	3.40179	0	2.12465	3.00213	0.00332444	2.02158	70.414	9	3	3	3
4997	Q9BXJ8	Q9BXJ8	Transmembrane protein 120A	TMEM120A	26.0288	25.3663	26.2692	25.9113	26.9447	27.2232	27.3271	28.1598	27.4806	25.8881	26.6931	27.6558	0.769249	0.128362	0.80497	2.04802	0.00486643	1.76775	40.61	5	0	2	3
4998	Q9BXJ9	Q9BXJ9	N-alpha-acetyltransferase 15, NatA auxiliary subunit	NAA15	32.1286	31.6298	31.6594	30.9337	30.9864	30.2087	28.5326	27.0305	29.5074	31.8059	30.7096	28.3568	1.67121	0.019885	-1.0963	2.02202	0.00301852	-3.44908	101.27	8	3	3	2
5000	Q9BXK5	Q9BXK5	Bcl-2-like protein 13	BCL2L13	29.4982	29.2311	28.9685	30.8794	30.3271	30.5779	30.5289	30.3691	29.9468	29.2326	30.5948	30.2816	2.45344	0.00543797	1.36219	1.97707	0.019043	1.04903	52.723	9	3	3	3
5001	Q9BXP2	Q9BXP2	Solute carrier family 12 member 9	SLC12A9	26.7704	27.1074	27.303	27.4761	27.9826	28.1553	28.7173	28.446	28.1708	27.0603	27.8713	28.4447	1.46767	0.0555791	0.811054	2.47581	0.00612883	1.38442	96.109	9	3	3	3
5002	Q9BXP5	Q9BXP5	Serrate RNA effector molecule homolog	SRRT	31.4604	31.5896	31.1264	30.2938	30.9085	30.7807	29.9434	29.5474	29.481	31.3921	30.661	29.6572	1.45905	0.0703737	-0.73111	3.01489	0.002613	-1.73489	100.67	9	3	3	3
5005	Q9BXS5;Q9Y6Q5	Q9BXS5	AP-1 complex subunit mu-1	AP1M1	30.5848	30.6361	30.8243	30.6123	30.56	30.5815	30.4109	30.5724	30.6699	30.6817	30.5846	30.5511	0.582134	0.8065	-0.0971171	0.551388	0.763798	-0.130658	48.586	9	3	3	3
5010	Q9BXW7	Q9BXW7	Cat eye syndrome critical region protein 5	CECR5	27.2572	27.8726	28.1565	27.2466	27.276	27.8516	28.3831	28.2311	28.4046	27.7621	27.458	28.3396	0.387566	0.535604	-0.304045	0.999599	0.188833	0.577488	46.321	9	3	3	3
5012	Q9BXY0	Q9BXY0	Protein MAK16 homolog	MAK16	28.6397	28.7927	28.7826	29.0546	28.4937	28.4267	29.0741	29.3792	29.036	28.7383	28.6583	29.1631	0.144805	0.870159	-0.0799739	1.62736	0.231954	0.424781	35.368	9	3	3	3
5014	Q9BY32	Q9BY32	Inosine triphosphate pyrophosphatase	ITPA	29.3759	29.2711	30.1469	28.7645	29.1943	28.0526	28.0038	27.7542	28.6514	29.598	28.6705	28.1365	1.00613	0.0711944	-0.927477	1.71978	0.0114857	-1.46147	21.445	9	3	3	3
5015	Q9BY42	Q9BY42	Protein RTF2 homolog	RTFDC1	27.7902	27.3514	27.351	26.0919	26.9048	26.984	26.165	26.1782	27.0472	27.4975	26.6603	26.4635	1.2274	0.0661946	-0.837282	1.46905	0.0325937	-1.03409	33.886	5	3	2	0
5016	Q9BY43	Q9BY43	Charged multivesicular body protein 4a	CHMP4A	27.6325	27.4622	27.2901	27.0937	26.5799	26.3905	27.1054	27.2203	26.927	27.4616	26.688	27.0842	1.53693	0.0581515	-0.773561	1.35095	0.313389	-0.377381	25.098	3	3	0	0
5017	Q9BY44	Q9BY44	Eukaryotic translation initiation factor 2A;Eukaryotic translation initiation factor 2A, N-terminally processed	EIF2A	30.3989	30.0687	30.6841	29.6862	30.1112	29.6564	26.6773	26.0695	28.8815	30.3839	29.8179	27.2094	1.1539	0.149784	-0.565944	1.65759	0.00292583	-3.17445	64.989	8	3	3	2
5019	Q9BY67	Q9BY67	Cell adhesion molecule 1	CADM1	29.5716	29.8455	29.6747	28.2815	28.1321	28.2249	30.7317	30.4862	31.085	29.6973	28.2128	30.7676	4.0833	0.00379899	-1.48443	2.30056	0.0155747	1.07034	48.509	9	3	3	3
5020	Q9BY76	Q9BY76	Angiopoietin-related protein 4	ANGPTL4	26.5099	27.4135	26.9103	26.1105	26.818	26.6273	26.1026	26.3723	26.8076	26.9446	26.5186	26.4275	0.56254	0.358307	-0.425995	0.710422	0.291122	-0.517118	45.214	4	3	1	0
5021	Q9BY77	Q9BY77	Polymerase delta-interacting protein 3	POLDIP3	29.6717	29.6716	30.0683	29.7183	29.4628	29.2105	29.2405	29.2831	28.7755	29.8039	29.4638	29.0997	0.79566	0.381287	-0.340038	1.54838	0.0826468	-0.704169	46.089	9	3	3	3
5022	Q9BYC8	Q9BYC8	39S ribosomal protein L32, mitochondrial	MRPL32	26.5183	26.6724	26.8484	25.7084	27.9665	27.8356	25.6596	26.6339	26.3509	26.6797	27.1702	26.2148	0.265464	0.494564	0.490485	0.695153	0.332622	-0.464893	21.405	5	3	2	0
5023	Q9BYC9	Q9BYC9	39S ribosomal protein L20, mitochondrial	MRPL20	28.2354	28.8286	28.3935	27.8872	28.0403	28.2186	26.8289	26.2748	26.1452	28.4859	28.0487	26.4163	1.01808	0.244018	-0.437187	2.77969	0.00304065	-2.06952	17.442	6	3	3	0
5024	Q9BYD1	Q9BYD1	39S ribosomal protein L13, mitochondrial	MRPL13	29.2906	29.7731	29.3808	29.7121	29.5612	29.4671	30.1338	30.1258	30.0741	29.4815	29.5801	30.1112	0.235807	0.82931	0.0985947	1.86979	0.0901739	0.629711	20.692	9	3	3	3
5025	Q9BYD2	Q9BYD2	39S ribosomal protein L9, mitochondrial	MRPL9	28.9534	29.1502	28.3022	27.9356	28.8553	28.1683	28.4223	28.3145	28.1948	28.8019	28.3197	28.3105	0.569186	0.316287	-0.482231	0.863986	0.270715	-0.491407	30.243	9	3	3	3
5026	Q9BYD3	Q9BYD3	39S ribosomal protein L4, mitochondrial	MRPL4	29.3612	29.9781	29.0673	29.1626	29.1652	28.9554	29.5157	29.2212	29.4619	29.4689	29.0944	29.3996	0.605237	0.388302	-0.374449	0.0867952	0.909732	-0.0692647	34.919	9	3	3	3
5027	Q9BYD6	Q9BYD6	39S ribosomal protein L1, mitochondrial	MRPL1	29.8535	28.9919	28.735	29.0715	28.8991	29.0827	29.2032	25.8523	29.0222	29.1934	29.0178	28.0259	0.196612	0.753552	-0.175681	0.439587	0.21158	-1.16758	36.908	8	3	3	2
5028	Q9BYG3	Q9BYG3	MKI67 FHA domain-interacting nucleolar phosphoprotein	NIFK	30.0029	30.251	30.0288	29.3237	29.3311	29.6781	30.2072	29.7213	29.7947	30.0942	29.4443	29.9078	2.00226	0.0677949	-0.649927	0.474304	0.691795	-0.186488	34.222	9	3	3	3
5029	Q9BYI3;Q8IXS8	Q9BYI3	Hyccin	FAM126A	25.1874	26.8038	26.3505	26.7949	26.9538	27.5823	27.5782	27.0597	27.1319	26.1139	27.1103	27.2566	0.861097	0.0801806	0.996408	1.05711	0.0491215	1.14271	57.625	7	1	3	3
5033	Q9BYN0	Q9BYN0	Sulfiredoxin-1	SRXN1	25.7599	24.9889	25.5973	28.1251	28.6817	28.1001	26.1486	26.0841	26.884	25.4487	28.3023	26.3722	3.15612	0	2.8536	NaN	1	0	14.259	3	0	3	0
5034	Q9BYN8	Q9BYN8	28S ribosomal protein S26, mitochondrial	MRPS26	28.7989	29.1717	28.8377	30.4524	29.548	29.7371	29.2562	28.6016	29.0361	28.9361	29.9125	28.9646	1.50632	0.0348723	0.976356	0.0430491	0.961542	0.0285091	24.211	9	3	3	3
5035	Q9BYT8	Q9BYT8	Neurolysin, mitochondrial	NLN	30.2377	30.4769	30.3699	31.1159	31.0276	31.3624	30.1499	30.0864	29.9467	30.3615	31.1686	30.061	2.57106	0.0258128	0.807096	1.51645	0.411941	-0.300543	80.651	9	3	3	3
5037	Q9BYX2	Q9BYX2	TBC1 domain family member 2A	TBC1D2	27.7335	27.5254	28.1612	28.0036	28.05	27.3131	28.8582	28.7092	29.1711	27.8067	27.7889	28.9128	0.0195886	0.980156	-0.0178286	2.0567	0.0163813	1.10612	105.41	9	3	3	3
5040	Q9BZE1	Q9BZE1	39S ribosomal protein L37, mitochondrial	MRPL37	30.2439	30.3734	30.5907	30.4064	30.8186	30.8537	30.4964	30.8715	30.0093	30.4026	30.6929	30.4591	0.759903	0.450629	0.290268	0.0735176	0.926231	0.0564308	48.117	9	3	3	3
5041	Q9BZE4	Q9BZE4	Nucleolar GTP-binding protein 1	GTPBP4	31.1339	31.6385	31.4134	30.7116	30.7511	30.84	31.4716	31.0148	31.1865	31.3953	30.7676	31.2243	1.85018	0.0789545	-0.627695	0.360905	0.730181	-0.171011	73.964	9	3	3	3
5042	Q9BZE9	Q9BZE9	Tether containing UBX domain for GLUT4	ASPSCR1	27.0322	27.4553	26.8458	26.4343	25.7554	26.4825	26.721	25.8159	24.8685	27.1111	26.2241	25.8018	1.39716	0.0478248	-0.887039	1.09069	0.0354626	-1.3093	60.182	3	3	0	0
5043	Q9BZF1	Q9BZF1	Oxysterol-binding protein-related protein 8	OSBPL8	29.6131	29.791	30.104	30.3858	30.5245	30.692	30.5736	30.7248	30.7782	29.836	30.5341	30.6922	1.84239	0.060059	0.698041	2.26979	0.0277056	0.856177	101.19	9	3	3	3
5044	Q9BZF9	Q9BZF9	Uveal autoantigen with coiled-coil domains and ankyrin repeats	UACA	31.9012	31.8199	32.0049	32.5682	32.6416	32.4721	32.1828	32.4871	32.6114	31.9087	32.5606	32.4271	3.06933	0.0448324	0.651964	1.70173	0.15375	0.518435	162.5	9	3	3	3
5045	Q9BZG1	Q9BZG1	Ras-related protein Rab-34	RAB34	30.151	29.7006	29.1447	30.1975	29.1085	29.3682	30.0293	29.5307	30.1052	29.6654	29.5581	29.8884	0.0868504	0.869044	-0.107362	0.259444	0.707182	0.22301	29.044	9	3	3	3
5046	Q9BZH6	Q9BZH6	WD repeat-containing protein 11	WDR11	27.3332	28.1611	28.6991	27.0111	28.3321	27.2582	27.4706	27.9321	28.1774	28.0645	27.5338	27.86	0.394957	0.372461	-0.530701	0.172715	0.764077	-0.20443	136.68	9	3	3	3
5050	Q9BZK7	Q9BZK7	F-box-like/WD repeat-containing protein TBL1XR1	TBL1XR1	29.7507	30.2408	30.7227	28.9809	28.5199	28.7434	27.0125	26.6743	25.9084	30.2381	28.7481	26.5317	2.06245	0.00580952	-1.48999	2.99953	0.00177778	-3.70631	55.594	7	3	3	1
5052	Q9BZL4	Q9BZL4	Protein phosphatase 1 regulatory subunit 12C	PPP1R12C	26.3318	29.962	30.2085	31.0959	30.5395	29.6931	26.8637	26.9676	26.5077	28.8341	30.4428	26.7797	0.53876	0.103995	1.60874	0.74819	0.0441808	-2.05442	84.88	5	2	3	0
5058	Q9BZQ6	Q9BZQ6	ER degradation-enhancing alpha-mannosidase-like protein 3	EDEM3	28.183	25.9187	28.1603	29.1775	28.7541	29.03	28.8838	28.799	28.9274	27.4207	28.9872	28.8701	0.963741	0.0315969	1.56653	0.898985	0.0451645	1.44939	104.66	8	2	3	3
5059	Q9BZQ8;REV__Q9UHV5	Q9BZQ8	Protein Niban	FAM129A	29.5033	29.2596	29.4542	26.0275	26.3509	25.7551	26.2642	27.6815	26.7643	29.4057	26.0445	26.9033	4.24411	0	-3.36119	2.39356	0.00322414	-2.50236	103.13	3	3	0	0
5061	Q9BZX2;Q9HA47	Q9BZX2	Uridine-cytidine kinase 2	UCK2	25.9875	26.9696	28.1496	26.1215	25.3848	26.001	25.5725	26.6382	26.0742	27.0356	25.8357	26.095	0.836629	0.0641156	-1.19983	0.605006	0.167039	-0.940626	29.299	5	3	2	0
5062	Q9BZZ5	Q9BZZ5	Apoptosis inhibitor 5	API5	31.7936	31.7103	32.4898	30.9558	31.1295	30.7018	30.9084	30.5228	31.4917	31.9979	30.9291	30.9743	1.74288	0.0198029	-1.06887	1.28122	0.0437451	-1.02363	59.004	9	3	3	3
5064	Q9C005	Q9C005	Protein dpy-30 homolog	DPY30	28.3773	27.9142	30.1449	27.189	27.461	26.331	28.6233	28.6184	27.9293	28.8122	26.9937	28.3903	1.125	0.0147537	-1.8185	0.23041	0.604798	-0.421815	11.25	9	3	3	3
5066	Q9C037	Q9C037	E3 ubiquitin-protein ligase TRIM4	TRIM4	31.5059	31.412	31.5337	31.9946	31.3708	31.543	30.6298	31.3269	31.4902	31.4839	31.6361	31.149	0.330662	0.736497	0.152234	0.557326	0.492599	-0.334862	57.46	9	3	3	3
5067	Q9C0B1	Q9C0B1	Alpha-ketoglutarate-dependent dioxygenase FTO	FTO	27.5387	28.5595	28.9932	27.7565	27.7732	27.2332	27.0136	25.7068	26.0283	28.3638	27.5877	26.2496	0.766344	0.135713	-0.776117	1.65197	0.00505636	-2.11423	58.281	8	3	3	2
5068	Q9C0B5	Q9C0B5	Palmitoyltransferase ZDHHC5	ZDHHC5	25.3736	25.8989	26.6253	28.1043	28.3288	28.2058	26.251	27.6521	25.9694	25.9659	28.213	26.6242	2.43597	0.00178261	2.24703	0.446031	0.330848	0.658221	77.544	4	1	3	0
5069	Q9C0C2	Q9C0C2	182 kDa tankyrase-1-binding protein	TNKS1BP1	30.6161	30.5357	30.6755	30.4589	30.4641	30.1933	29.3389	30.1835	30.0965	30.6091	30.3721	29.873	1.13538	0.494392	-0.23697	1.27301	0.0940603	-0.73609	181.79	9	3	3	3
5070	Q9C0C9	Q9C0C9	E2/E3 hybrid ubiquitin-protein ligase UBE2O	UBE2O	28.3452	28.3021	28.7391	28.8063	28.7628	28.3689	26.3969	25.9302	26.4642	28.4621	28.646	26.2638	0.394866	0.676774	0.183851	3.26425	0.0012129	-2.19838	141.29	6	3	3	0
5074	Q9C0E2	Q9C0E2	Exportin-4	XPO4	25.8258	27.3217	27.9231	26.1907	26.2512	25.4616	25.3326	26.9557	26.3295	27.0235	25.9679	26.2059	0.716894	0.0990266	-1.05569	0.449741	0.276445	-0.817603	130.14	5	3	2	0
5075	Q9C0E8	Q9C0E8	Protein lunapark	LNP	28.5509	28.8487	29.0909	30.3149	30.6155	30.6925	29.9879	28.9491	29.6978	28.8302	30.541	29.5449	3.03939	0.00363462	1.7108	0.965752	0.137973	0.714757	47.739	9	3	3	3
5076	Q9C0H2	Q9C0H2	Protein tweety homolog 3	TTYH3	29.1597	28.1139	28.8389	26.8559	27.5241	27.6065	26.8427	27.3386	26.4474	28.7042	27.3288	26.8763	1.61395	0.0116369	-1.37534	1.97871	0.00484892	-1.82791	57.544	6	3	3	0
5079	Q9GZL7	Q9GZL7	Ribosome biogenesis protein WDR12	WDR12	30.0549	30.0513	30.4528	29.7623	29.691	29.9489	29.8247	30.1207	30.0807	30.1863	29.8008	30.0087	1.17847	0.276474	-0.385566	0.474672	0.702703	-0.177653	47.707	9	3	3	3
5080	Q9GZM5	Q9GZM5	Protein YIPF3;Protein YIPF3, 36 kDa form III	YIPF3	28.2619	27.2304	26.6795	27.7475	26.8993	24.9752	28.0874	27.3516	27.7085	27.3906	26.5407	27.7158	0.378794	0.276552	-0.849913	0.25303	0.635409	0.325222	38.247	8	3	2	3
5081	Q9GZN8	Q9GZN8	UPF0687 protein C20orf27	C20orf27	28.1703	27.6181	27.7762	25.3146	27.5794	25.9764	25.7224	28.1136	27.5152	27.8549	26.2902	27.1171	1.06249	0.0237742	-1.5647	0.427843	0.315083	-0.737799	19.291	6	3	1	2
5083	Q9GZP9	Q9GZP9	Derlin-2	DERL2	25.6858	27.077	25.9855	25.6313	25.4747	26.8026	28.6685	28.5131	28.7564	26.2494	25.9695	28.646	NaN	1	0	2.29918	0.00269065	2.3966	27.567	3	0	0	3
5085	Q9GZR2	Q9GZR2	RNA exonuclease 4	REXO4	27.4565	27.968	27.6574	27.0747	25.142	27.8895	26.0056	24.3471	25.9894	27.694	26.7021	25.4474	0.526999	0.163321	-0.991905	1.7713	0.00371094	-2.24657	46.671	4	3	1	0
5086	Q9GZR7	Q9GZR7	ATP-dependent RNA helicase DDX24	DDX24	30.0449	29.9176	29.9061	29.6678	30.007	30.255	29.7193	29.1722	29.6114	29.9562	29.9766	29.5009	0.0394123	0.971929	0.0204035	1.23502	0.240394	-0.455258	96.331	9	3	3	3
5087	Q9GZS1	Q9GZS1	DNA-directed RNA polymerase I subunit RPA49	POLR1E	27.1746	27.4323	27.3704	26.5188	25.8109	25.3782	25.855	26.6516	26.6553	27.3258	25.9026	26.3873	1.85235	0.00756863	-1.42312	1.55809	0.0382812	-0.938447	53.961	3	3	0	0
5088	Q9GZS3	Q9GZS3	WD repeat-containing protein 61;WD repeat-containing protein 61, N-terminally processed	WDR61	29.9317	30.1005	29.9269	30.3787	30.14	30.4026	30.1204	31.2454	30.2683	29.9864	30.3071	30.5447	1.46739	0.333643	0.32074	0.713558	0.263688	0.558317	33.58	9	3	3	3
5089	Q9GZT3	Q9GZT3	SRA stem-loop-interacting RNA-binding protein, mitochondrial	SLIRP	30.7212	31.7155	30.9219	31.1232	31.3193	30.9732	31.3549	28.3096	30.9383	31.1195	31.1386	30.2009	0.0198576	0.979325	0.0190639	0.386701	0.299628	-0.918588	12.349	9	3	3	3
5091	Q9GZT6	Q9GZT6	Coiled-coil domain-containing protein 90B, mitochondrial	CCDC90B	29.1038	29.2195	27.8952	29.3187	28.5733	28.9677	28.9345	28.3574	28.9874	28.7395	28.9532	28.7598	0.169987	0.738955	0.213729	0.014303	0.98201	0.0202713	29.505	9	3	3	3
5092	Q9GZT8	Q9GZT8	NIF3-like protein 1	NIF3L1	26.5498	28.0127	27.6649	26.3123	26.5892	26.3413	25.7562	26.0182	26.2669	27.4091	26.4143	26.0137	1.03863	0.0597442	-0.994893	1.39835	0.0183061	-1.39543	41.968	7	3	3	1
5094	Q9GZU1	Q9GZU1	Mucolipin-1	MCOLN1	25.4531	26.347	25.7345	26.2911	25.1063	25.6197	26.4002	26.0044	26.7739	25.8448	25.6724	26.3929	0.148364	0.786493	-0.172462	0.727396	0.265382	0.54802	65.022	4	0	1	3
5095	Q9GZU8	Q9GZU8	Protein FAM192A	FAM192A	30.4468	28.912	27.4301	26.6197	25.8504	25.7402	26.4553	26.6252	26.6065	28.9296	26.0701	26.5624	1.45338	0.00526316	-2.85955	1.2727	0.00970203	-2.36726	28.912	5	3	0	2
5097	Q9GZX9	Q9GZX9	Twisted gastrulation protein homolog 1	TWSG1	27.8995	28.7076	28.8401	28.9313	29.2395	28.8578	30.1877	29.7905	30.2371	28.4824	29.0095	30.0717	0.767107	0.225479	0.52714	2.08605	0.00602469	1.58932	25.017	9	3	3	3
5100	Q9GZY8	Q9GZY8	Mitochondrial fission factor	MFF	29.7252	30.0569	29.4416	30.9371	31.3462	31.3772	30.2964	29.8172	30.0418	29.7412	31.2202	30.0518	2.53977	0.00537975	1.47895	0.619566	0.50214	0.310593	38.464	9	3	3	3
5101	Q9GZZ1	Q9GZZ1	N-alpha-acetyltransferase 50	NAA50	30.1969	30.5044	30.3886	29.1598	29.7933	29.5814	28.174	28.7254	28.7661	30.3633	29.5115	28.5552	1.83612	0.0359221	-0.851816	2.99252	0.00251852	-1.80812	19.398	9	3	3	3
5102	Q9GZZ9	Q9GZZ9	Ubiquitin-like modifier-activating enzyme 5	UBA5	28.6235	28.2126	29.9985	29.2911	29.415	28.8301	26.9775	28.8198	29.2556	28.9449	29.1787	28.351	0.153718	0.739338	0.233868	0.269289	0.500817	-0.593877	44.863	8	3	3	2
5106	Q9H019	Q9H019	Mitochondrial fission regulator 1-like	MTFR1L	27.0755	26.6725	26.9486	26.8422	26.851	24.7811	27.3554	26.05	26.7316	26.8989	26.1581	26.7123	0.457386	0.249251	-0.740775	0.179439	0.771144	-0.18655	31.957	6	3	2	1
5107	Q9H061	Q9H061	Transmembrane protein 126A	TMEM126A	27.931	27.4883	26.8651	27.8506	27.7213	27.9128	28.9019	27.55	26.0919	27.4282	27.8282	27.5146	0.56553	0.378028	0.400084	0.0336348	0.933451	0.0864544	21.527	8	3	3	2
5108	Q9H074	Q9H074	Polyadenylate-binding protein-interacting protein 1	PAIP1	28.5157	28.6645	29.3951	29.3523	29.0409	28.7412	26.2588	29.9297	26.457	28.8584	29.0448	27.5485	0.22484	0.729527	0.186403	0.463048	0.181927	-1.30992	53.524	7	3	3	1
5109	Q9H078	Q9H078	Caseinolytic peptidase B protein homolog	CLPB	29.0291	29.615	29.3299	30.1255	29.6521	29.6138	30.4195	30.7069	29.873	29.3247	29.7971	30.3331	0.936164	0.227744	0.472453	1.56072	0.0313111	1.00847	78.728	9	3	3	3
5111	Q9H089	Q9H089	Large subunit GTPase 1 homolog	LSG1	25.9198	25.3629	28.3396	28.8851	27.8986	26.5892	27.7958	28.0951	27.8524	26.5408	27.791	27.9144	0.480639	0.152995	1.25017	0.679825	0.0905593	1.37365	75.225	6	1	3	2
5112	Q9H098	Q9H098	Protein FAM107B	FAM107B	27.6562	28.0683	28.2018	26.1873	26.252	25.9445	25.4445	26.577	26.8819	27.9754	26.1279	26.3011	3.21207	0.0008	-1.84747	1.63687	0.00944928	-1.67427	15.558	3	3	0	0
5113	Q9H0A0	Q9H0A0	N-acetyltransferase 10	NAT10	31.1228	30.9249	30.7846	30.232	30.0218	30.1975	31.1533	31.1781	30.923	30.9441	30.1505	31.0848	2.59822	0.0271246	-0.793625	0.480046	0.754339	0.140724	115.73	9	3	3	3
5114	Q9H0A8	Q9H0A8	COMM domain-containing protein 4	COMMD4	27.3799	27.5035	28.23	28.1581	27.3461	27.5839	26.5359	26.4765	27.65	27.7045	27.6961	26.8875	0.00771613	0.991544	-0.00841522	0.813656	0.136848	-0.816994	21.764	7	3	3	1
5115	Q9H0B6	Q9H0B6	Kinesin light chain 2	KLC2	28.7514	28.3601	28.3855	28.2799	28.4013	27.6797	28.1859	27.1483	25.0989	28.499	28.1203	26.811	0.67026	0.369151	-0.378733	0.85681	0.0398892	-1.68799	68.934	7	3	3	1
5118	Q9H0D6	Q9H0D6	5-3 exoribonuclease 2	XRN2	30.808	31.1871	31.0314	30.1208	30.3377	30.225	30.2834	30.4321	29.8987	31.0088	30.2278	30.2047	2.45542	0.031119	-0.781012	1.8494	0.0448787	-0.804122	108.58	9	3	3	3
5119	Q9H0E2	Q9H0E2	Toll-interacting protein	TOLLIP	27.2248	27.9611	29.009	28.5201	28.6075	28.5364	28.8528	28.9892	28.9615	28.065	28.5547	28.9345	0.3998	0.389281	0.489702	0.771169	0.134155	0.869551	30.281	9	3	3	3
5124	Q9H0H5	Q9H0H5	Rac GTPase-activating protein 1	RACGAP1	27.1685	27.1536	27.858	25.5062	26.936	26.4465	27.4314	26.6305	26.1504	27.3934	26.2962	26.7374	1.07541	0.0467781	-1.09716	0.677239	0.222807	-0.655942	71.026	3	3	0	0
5127	Q9H0P0	Q9H0P0	Cytosolic 5-nucleotidase 3A	NT5C3A	26.5193	28.5834	28.342	28.4783	29.1432	29.1614	25.416	26.0599	28.395	27.8149	28.9276	26.6236	0.740617	0.0872633	1.11276	0.46145	0.195651	-1.19126	37.948	6	2	3	1
5130	Q9H0R4	Q9H0R4	Haloacid dehalogenase-like hydrolase domain-containing protein 2	HDHD2	27.1033	26.922	26.952	27.1561	26.9918	26.2768	25.8023	26.431	26.6271	26.9924	26.8083	26.2868	0.267055	0.712978	-0.184178	1.29671	0.100728	-0.705645	28.536	9	3	3	3
5132	Q9H0R6	Q9H0R6	Glutamyl-tRNA(Gln) amidotransferase subunit A, mitochondrial	QRSL1	26.9953	27.1374	24.8429	25.4502	26.0682	25.8408	26.2183	25.6111	25.4633	26.3252	25.7864	25.7642	0.284386	0.455057	-0.538783	0.292027	0.490073	-0.560968	57.46	4	1	3	0
5133	Q9H0R8	Q9H0R8	Gamma-aminobutyric acid receptor-associated protein-like 1	GABARAPL1	27.6974	24.7332	25.2188	28.3977	28.1009	27.6799	27.8138	27.8359	28.202	25.8831	28.0595	27.9506	1.08708	0.0135298	2.17638	1.04833	0.0182921	2.06745	14.044	7	1	3	3
5134	Q9H0S4	Q9H0S4	Probable ATP-dependent RNA helicase DDX47	DDX47	29.0661	29.4588	29.4941	28.9983	28.0886	29.1148	28.7309	28.1473	28.1593	29.3397	28.7339	28.3458	0.79443	0.185249	-0.605818	1.86478	0.0243303	-0.993848	50.646	9	3	3	3
5135	Q9H0U3	Q9H0U3	Magnesium transporter protein 1	MAGT1	29.7024	29.5683	29.2789	30.2733	29.4548	29.9699	30.3812	29.3107	30.357	29.5165	29.8994	30.0163	0.640826	0.372249	0.382815	0.597239	0.337858	0.499758	38.036	9	3	3	3
5136	Q9H0U4;Q92928;P59190	Q9H0U4	Ras-related protein Rab-1B	RAB1B	30.3228	30.3918	30.7421	30.3598	30.2202	30.8089	31.4132	31.0334	31.6023	30.4856	30.463	31.3496	0.0347543	0.970591	-0.022604	1.82155	0.0373632	0.864069	22.171	9	3	3	3
5138	Q9H0U9	Q9H0U9	Testis-specific Y-encoded-like protein 1	TSPYL1	30.7381	28.2155	32.0701	30.8953	30.9503	31.5534	31.4249	31.6673	30.3967	30.3412	31.133	31.163	0.27661	0.390311	0.79176	0.276024	0.437528	0.82174	49.192	9	3	3	3
5140	Q9H0V9	Q9H0V9	VIP36-like protein	LMAN2L	27.5214	28.2516	27.3563	29.3681	27.9369	28.7816	27.9475	28.9193	28.7311	27.7098	28.6955	28.5326	0.924435	0.0726832	0.985742	0.950237	0.110693	0.822859	39.71	9	3	3	3
5143	Q9H0W9	Q9H0W9	Ester hydrolase C11orf54	C11orf54	27.074	27.1404	27.1581	26.7772	25.0396	26.7154	27.013	26.8176	25.2594	27.1242	26.1774	26.3634	0.76471	0.104059	-0.946756	0.615098	0.205828	-0.760814	35.117	6	3	2	1
5145	Q9H0X9	Q9H0X9	Oxysterol-binding protein-related protein 5	OSBPL5	25.9305	25.2346	26.062	26.6326	26.058	25.2983	26.319	26.8817	26.0414	25.7424	25.9963	26.414	0.212345	0.676657	0.253904	0.877622	0.16781	0.671658	98.615	4	1	0	3
5148	Q9H173	Q9H173	Nucleotide exchange factor SIL1	SIL1	28.7242	29.3135	28.9758	28.9282	29.4464	29.549	29.7809	29.3648	29.782	29.0045	29.3079	29.6426	0.518129	0.488917	0.303373	1.35498	0.11906	0.638089	52.084	9	3	3	3
5151	Q9H1B7	Q9H1B7	Interferon regulatory factor 2-binding protein-like	IRF2BPL	28.949	28.6655	28.7345	28.4527	27.9853	28.0457	24.9793	28.3853	28.6005	28.783	28.1612	27.3217	1.66674	0.0903184	-0.621754	0.549951	0.125262	-1.46128	82.658	8	3	3	2
5154	Q9H1E3	Q9H1E3	Nuclear ubiquitous casein and cyclin-dependent kinase substrate 1	NUCKS1	29.7175	29.942	29.487	24.7346	27.5589	27.5463	25.7104	26.2086	26.4151	29.7155	26.6132	26.1114	1.51193	0.00474912	-3.10227	3.89207	0	-3.60414	27.296	5	3	2	0
5155	Q9H1E5	Q9H1E5	Thioredoxin-related transmembrane protein 4	TMX4	27.6731	27.9917	28.0178	28.8685	27.8621	29.0297	28.5246	28.1487	28.3669	27.8942	28.5867	28.3467	0.842089	0.145525	0.692546	1.36052	0.228457	0.452549	38.952	9	3	3	3
5156	Q9H1I8	Q9H1I8	Activating signal cointegrator 1 complex subunit 2	ASCC2	28.2831	28.6146	28.321	27.8425	28.0934	26.5075	26.1687	25.8016	28.5268	28.4062	27.4811	26.8323	0.854375	0.0923831	-0.925129	0.849892	0.0452134	-1.5739	86.359	6	3	2	1
5158	Q9H1K1	Q9H1K1	Iron-sulfur cluster assembly enzyme ISCU, mitochondrial	ISCU	27.1352	27.406	27.7656	28.6752	28.221	28.2456	28.4826	28.117	28.374	27.4356	28.3806	28.3246	1.80194	0.0270514	0.945032	1.8587	0.0330778	0.888971	17.999	9	3	3	3
5161	Q9H1X3	Q9H1X3	DnaJ homolog subfamily C member 25	DNAJC25	27.6699	26.3779	25.4128	28.2666	28.328	28.7171	26.5082	26.755	26.0284	26.4869	28.4372	26.4305	1.36226	0.00846923	1.95035	0.0275035	0.950895	-0.0563526	42.403	4	1	3	0
5165	Q9H223	Q9H223	EH domain-containing protein 4	EHD4	28.6606	29.5377	29.3682	28.0733	28.4558	28.6711	28.6063	28.5666	28.8077	29.1888	28.4001	28.6602	1.15736	0.0801359	-0.788733	0.883431	0.237991	-0.528653	61.174	9	3	3	3
5166	Q9H267	Q9H267	Vacuolar protein sorting-associated protein 33B	VPS33B	26.8055	27.3427	27.4176	28.043	28.0399	28.4175	25.6464	26.9803	26.7107	27.1886	28.1668	26.4458	1.88226	0.0222415	0.978194	0.758104	0.169787	-0.742826	70.584	6	3	3	0
5167	Q9H269	Q9H269	Vacuolar protein sorting-associated protein 16 homolog	VPS16	28.6646	28.5215	28.9891	28.9535	28.7739	28.941	28.6168	28.1151	28.4862	28.7251	28.8895	28.4061	0.475559	0.690989	0.164405	0.713583	0.476531	-0.318995	94.693	9	3	3	3
5168	Q9H270	Q9H270	Vacuolar protein sorting-associated protein 11 homolog	VPS11	27.5623	27.5538	24.1442	28.453	25.4522	25.7795	27.7874	28.1735	28.4069	26.4201	26.5616	28.1226	0.0321809	0.922496	0.141457	0.670433	0.071149	1.70248	107.84	6	2	1	3
5169	Q9H299	Q9H299	SH3 domain-binding glutamic acid-rich-like protein 3	SH3BGRL3	32.8101	32.9892	32.8449	31.8065	32.2056	32.0515	31.379	32.0751	30.9843	32.8814	32.0212	31.4795	2.58684	0.0206706	-0.860231	1.9094	0.0103148	-1.40193	10.438	9	3	3	3
5172	Q9H2D6	Q9H2D6	TRIO and F-actin-binding protein	TRIOBP	30.8393	30.4946	30.9981	31.6106	31.5436	31.4471	30.7557	31.0266	30.942	30.7773	31.5337	30.9081	2.07851	0.04306	0.756441	0.317208	0.784275	0.130775	261.37	9	3	3	3
5173	Q9H2G2	Q9H2G2	STE20-like serine/threonine-protein kinase	SLK	29.4471	30.0174	29.5567	27.5715	28.3176	28.498	27.8727	27.6243	27.2165	29.6737	28.1291	27.5712	2.01082	0.00570171	-1.54468	2.9019	0.00341553	-2.10258	142.69	9	3	3	3
5175	Q9H2H9	Q9H2H9	Sodium-coupled neutral amino acid transporter 1	SLC38A1	28.9643	26.9763	28.8425	26.8122	26.8449	26.1153	29.4901	28.9811	28.3353	28.261	26.5908	28.9355	1.14513	0.0181194	-1.6702	0.392765	0.361994	0.674522	54.047	7	3	1	3
5176	Q9H2J4	Q9H2J4	Phosducin-like protein 3	PDCL3	27.5174	27.5899	28.15	26.3836	27.2335	26.2196	27.0508	26.2355	26.9335	27.7524	26.6122	26.7399	1.42482	0.0240989	-1.14017	1.45317	0.0355858	-1.01248	27.614	7	3	3	1
5178	Q9H2K8	Q9H2K8	Serine/threonine-protein kinase TAO3	TAOK3	28.8071	28.7229	28.8229	28.6441	29.1904	28.7225	28.017	26.4477	29.2888	28.7843	28.8523	27.9178	0.145853	0.883811	0.0680262	0.454178	0.259891	-0.866468	105.4	8	3	3	2
5179	Q9H2M9	Q9H2M9	Rab3 GTPase-activating protein non-catalytic subunit	RAB3GAP2	30.3358	30.4527	30.4386	29.8364	30.1241	29.8777	28.142	28.5941	29.4226	30.409	29.9461	28.7196	2.05301	0.14968	-0.462942	1.96034	0.00577294	-1.68944	155.98	9	3	3	3
5180	Q9H2P0	Q9H2P0	Activity-dependent neuroprotector homeobox protein	ADNP	29.582	28.7297	29.1036	27.8238	27.5085	27.8743	27.6015	26.043	27.5798	29.1384	27.7355	27.0748	2.17388	0.00574118	-1.40289	1.6462	0.00590388	-2.06367	123.56	8	3	3	2
5181	Q9H2P9	Q9H2P9	Diphthine synthase	DPH5	27.8509	27.73	26.5711	25.183	26.0256	26.8988	26.559	26.4677	25.7847	27.384	26.0358	26.2705	0.984926	0.0389107	-1.34824	1.10119	0.0480781	-1.11354	31.651	3	3	0	0
5183	Q9H2U1	Q9H2U1	ATP-dependent RNA helicase DHX36	DHX36	29.16	29.3258	29.8449	26.7223	26.1221	25.8082	26.5953	26.3714	26.6998	29.4436	26.2175	26.5555	3.17034	0	-3.22603	3.65117	0.00171429	-2.88809	114.76	8	3	3	2
5184	Q9H2U2	Q9H2U2	Inorganic pyrophosphatase 2, mitochondrial	PPA2	30.6968	31.0205	30.625	31.7383	31.938	31.9437	31.1285	31.2718	31.0453	30.7807	31.8734	31.1485	2.84743	0.00730261	1.09261	1.247	0.333906	0.36779	37.92	9	3	3	3
5185	Q9H2V7	Q9H2V7	Protein spinster homolog 1	SPNS1	27.7212	25.3382	26.2154	25.8325	25.8228	25.5134	28.686	28.4872	28.3245	26.4249	25.7229	28.4992	0.426062	0.282931	-0.702016	1.37621	0.00966746	2.07433	56.629	4	1	0	3
5186	Q9H2W6	Q9H2W6	39S ribosomal protein L46, mitochondrial	MRPL46	29.1378	29.7123	29.5281	29.5603	29.6392	29.6784	30.145	30.1755	29.2204	29.4594	29.626	29.847	0.409133	0.69743	0.166582	0.471417	0.477004	0.387593	31.705	9	3	3	3
5188	Q9H307	Q9H307	Pinin	PNN	31.0323	30.9591	30.8186	30.2384	30.3774	30.3087	30.6993	30.9025	30.3857	30.9367	30.3082	30.6625	2.96716	0.050806	-0.628493	0.775709	0.518887	-0.274174	81.627	9	3	3	3
5189	Q9H330	Q9H330	Transmembrane protein 245	TMEM245	28.3195	27.9932	27.0924	29.6173	28.6396	29.7134	29.16	28.2396	29.7322	27.8017	29.3234	29.0439	1.41114	0.0134446	1.52172	1.02517	0.0445739	1.24223	97.356	8	2	3	3
5193	Q9H3H3	Q9H3H3	UPF0696 protein C11orf68	C11orf68	27.4792	26.5818	27.0931	26.5282	27.0538	26.1049	25.5803	26.3679	26.3129	27.0513	26.5623	26.087	0.576074	0.309878	-0.48901	1.24611	0.052	-0.964287	27.354	6	3	3	0
5195	Q9H3K2	Q9H3K2	Growth hormone-inducible transmembrane protein	GHITM	27.2121	26.4497	26.0724	28.7187	26.2347	27.0599	26.3312	25.8539	26.4529	26.5781	27.3378	26.2126	0.400089	0.283357	0.759679	0.405946	0.518522	-0.365436	37.205	6	2	3	1
5196	Q9H3K6	Q9H3K6	BolA-like protein 2	BOLA2	29.5104	29.4304	28.75	30.1319	29.5042	28.9546	28.7466	25.2954	26.7444	29.2303	29.5302	26.9288	0.29095	0.585548	0.299922	1.0506	0.0164182	-2.30146	10.116	7	3	3	1
5197	Q9H3M7	Q9H3M7	Thioredoxin-interacting protein	TXNIP	27.4043	24.9613	27.3865	28.203	27.2698	27.554	28.3478	28.549	27.6822	26.584	27.6756	28.193	0.565769	0.134994	1.09156	0.878815	0.0405927	1.60897	43.661	8	2	3	3
5198	Q9H3N1	Q9H3N1	Thioredoxin-related transmembrane protein 1	TMX1	30.6622	30.8755	29.8594	29.9604	30.1169	30.6003	30.2498	29.9713	30.3531	30.4657	30.2259	30.1914	0.26247	0.656556	-0.239801	0.344662	0.624681	-0.27429	31.791	9	3	3	3
5199	Q9H3P2	Q9H3P2	Negative elongation factor A	NELFA	27.4242	27.0983	27.2874	25.7753	26.1467	26.1176	25.9035	25.6285	24.4176	27.27	26.0132	25.3165	2.93121	0.00549733	-1.2568	1.86025	0.0048229	-1.95345	57.276	3	3	0	0
5200	Q9H3P7;REV__Q9H3P7	Q9H3P7	Golgi resident protein GCP60	ACBD3	31.4462	30.872	31.1535	31.5058	31.3892	31.2338	30.5243	30.409	30.8151	31.1572	31.3762	30.5828	0.524829	0.59466	0.219048	1.31161	0.152764	-0.574406	60.593	9	3	3	3
5201	Q9H3S7	Q9H3S7	Tyrosine-protein phosphatase non-receptor type 23	PTPN23	29.6461	28.2023	29.5524	28.4636	28.9868	28.6043	28.5925	28.5099	28.8676	29.1336	28.6849	28.6567	0.383761	0.423296	-0.44872	0.42531	0.434061	-0.476933	178.97	9	3	3	3
5202	Q9H3U1	Q9H3U1	Protein unc-45 homolog A	UNC45A	30.041	29.9845	30.5698	29.8192	29.603	29.7369	30.5623	30.8079	29.2693	30.1985	29.7197	30.2131	1.14437	0.200212	-0.478787	0.00942973	0.987408	0.0146751	103.08	9	3	3	3
5203	Q9H3Z4	Q9H3Z4	DnaJ homolog subfamily C member 5	DNAJC5	28.7841	29.4285	28.8904	30.0283	30.4517	30.5638	31.0987	27.6892	30.0936	29.0343	30.3479	29.6272	2.15562	0.0070559	1.31361	0.224703	0.552081	0.59284	22.149	9	3	3	3
5204	Q9H425	Q9H425	Uncharacterized protein C1orf198	C1orf198	28.1757	27.589	27.6979	27.5641	27.5449	26.8049	26.8589	26.2513	26.8916	27.8209	27.3046	26.6672	0.771798	0.230246	-0.51627	1.85984	0.0167993	-1.15363	36.346	8	3	3	2
5205	Q9H444;P59074;Q96CF2	Q9H444	Charged multivesicular body protein 4b	CHMP4B	30.3328	29.3315	29.6154	28.8485	29.3088	29.4234	29.5549	29.8225	29.0824	29.7599	29.1936	29.4866	0.752275	0.211897	-0.566315	0.301747	0.644951	-0.273298	24.95	9	3	3	3
5207	Q9H488	Q9H488	GDP-fucose protein O-fucosyltransferase 1	POFUT1	31.74	31.791	31.9546	32.3582	32.1114	32.1925	32.5965	32.5892	32.574	31.8285	32.2207	32.5866	1.80329	0.218847	0.392139	3.50798	0.0248186	0.758058	43.955	9	3	3	3
5208	Q9H490	Q9H490	Phosphatidylinositol glycan anchor biosynthesis class U protein	PIGU	25.9246	24.4616	25.7979	27.687	26.8987	26.258	28.9977	27.6455	29.0158	25.3947	26.9479	28.553	1.16978	0.0198398	1.55318	2.07727	0.0032807	3.15825	50.051	6	0	3	3
5209	Q9H492	Q9H492	Microtubule-associated proteins 1A/1B light chain 3A	MAP1LC3A	26.5102	26.4057	28.3329	28.7928	29.4339	29.5695	26.6905	26.8286	26.9379	27.0829	29.2654	26.819	1.50651	0.00551724	2.18247	0.156986	0.742496	-0.263961	14.272	5	1	3	1
5212	Q9H4A4	Q9H4A4	Aminopeptidase B	RNPEP	30.2888	30.0898	30.4146	30.4849	30.2194	30.1446	29.588	30.4646	29.9915	30.2644	30.283	30.0147	0.0453118	0.972327	0.018563	0.389316	0.632655	-0.249687	72.595	9	3	3	3
5213	Q9H4A6	Q9H4A6	Golgi phosphoprotein 3	GOLPH3	27.4518	27.2552	27.457	25.4225	25.9726	26.2049	26.4019	27.5521	26.3437	27.388	25.8667	26.7659	2.49003	0.00513355	-1.52133	0.712261	0.226973	-0.622135	33.81	9	3	3	3
5218	Q9H4G4	Q9H4G4	Golgi-associated plant pathogenesis-related protein 1	GLIPR2	30.1425	29.865	29.8235	29.5474	29.7688	29.6407	28.5119	28.7049	28.8349	29.9436	29.6523	28.6839	1.152	0.402277	-0.291359	3.10675	0.00476223	-1.25973	17.218	9	3	3	3
5221	Q9H4I3	Q9H4I3	TraB domain-containing protein	TRABD	26.1766	26.4424	26.1993	24.8435	25.0772	25.1053	26.2828	25.431	26.3501	26.2728	25.0086	26.0213	3.35438	0.00506752	-1.26414	NaN	1	0	42.321	3	0	3	0
5222	Q9H4L4	Q9H4L4	Sentrin-specific protease 3	SENP3	28.1124	27.991	27.8625	27.3846	28.0289	27.7763	28.0699	26.5578	27.6063	27.9886	27.7299	27.4113	0.573203	0.533034	-0.258706	0.566132	0.30646	-0.577321	65.009	8	3	3	2
5223	Q9H4L5;Q9BZF3	Q9H4L5	Oxysterol-binding protein-related protein 3	OSBPL3	29.3839	29.9878	29.6512	29.638	30.0003	30.1466	29.5817	29.8542	29.6468	29.6743	29.9283	29.6942	0.477197	0.561081	0.254014	0.0348558	0.974594	0.0198968	101.22	9	3	3	3
5224	Q9H4L7	Q9H4L7	SWI/SNF-related matrix-associated actin-dependent regulator of chromatin subfamily A containing DEAD/H box 1	SMARCAD1	25.6861	26.6324	26.2854	25.9194	25.7743	26.943	25.6054	26.2506	26.9214	26.2013	26.2122	26.2591	0.00781557	0.990307	0.0109412	0.0419325	0.93751	0.0578384	117.4	3	3	0	0
5226	Q9H4M9	Q9H4M9	EH domain-containing protein 1	EHD1	33.0263	32.9355	33.5546	33.7832	33.8907	33.6043	33.106	33.2975	33.7284	33.1721	33.7594	33.3773	1.30798	0.125759	0.587259	0.314572	0.703432	0.205171	60.626	9	3	3	3
5230	Q9H501	Q9H501	ESF1 homolog	ESF1	27.0118	27.0164	27.353	26.6094	26.64	26.2761	26.5347	26.4433	28.1858	27.127	26.5085	27.0546	1.72308	0.0880466	-0.618539	0.0427733	0.930237	-0.0724436	98.795	4	3	1	0
5231	Q9H553	Q9H553	Alpha-1,3/1,6-mannosyltransferase ALG2	ALG2	29.7297	30.3244	30.6089	30.9149	30.7614	30.7133	30.8518	30.9982	31.1545	30.221	30.7965	31.0015	1.01517	0.160796	0.575495	1.33576	0.0768411	0.780489	47.091	9	3	3	3
5233	Q9H583	Q9H583	HEAT repeat-containing protein 1;HEAT repeat-containing protein 1, N-terminally processed	HEATR1	31.188	31.3493	31.1994	30.5117	30.4019	30.3729	30.881	31.1255	30.6257	31.2456	30.4288	30.8774	3.58478	0.0149616	-0.816724	1.12903	0.346293	-0.368197	242.37	9	3	3	3
5235	Q9H5N1	Q9H5N1	Rab GTPase-binding effector protein 2	RABEP2	28.0804	28.6246	28.0345	27.9564	27.7414	27.8082	25.4871	25.9672	26.2082	28.2465	27.8353	25.8875	0.963292	0.278486	-0.411151	2.93841	0.00116049	-2.35896	63.542	6	3	3	0
5236	Q9H5Q4	Q9H5Q4	Dimethyladenosine transferase 2, mitochondrial	TFB2M	26.3591	26.8053	26.8233	26.8056	26.8069	26.8755	26.2397	25.9187	27.1952	26.6626	26.8293	26.4512	0.470339	0.688213	0.166761	0.197099	0.745005	-0.211398	45.348	4	1	3	0
5237	Q9H5V8	Q9H5V8	CUB domain-containing protein 1	CDCP1	27.0016	27.7343	26.0649	25.836	25.264	26.2368	28.336	27.6331	28.2555	26.9336	25.7789	28.0749	0.966583	0.0516761	-1.15469	1.0071	0.0535535	1.14125	92.931	5	2	0	3
5239	Q9H6B4	Q9H6B4	CXADR-like membrane protein	CLMP	28.3457	28.3918	28.0044	28.8296	28.9722	28.6196	28.3607	28.1388	28.1084	28.2473	28.8071	28.2027	1.60857	0.11692	0.559848	0.110838	0.93003	-0.0446307	41.28	8	3	3	2
5241	Q9H6F5	Q9H6F5	Coiled-coil domain-containing protein 86	CCDC86	29.8976	29.2955	30.1981	28.834	28.5244	28.9602	29.2908	25.6961	26.4617	29.7971	28.7729	27.1495	1.5916	0.0271083	-1.02423	1.10671	0.0120296	-2.6476	40.235	7	3	3	1
5242	Q9H6H4	Q9H6H4	Receptor expression-enhancing protein 4	REEP4	26.9495	27.5086	27.3275	27.779	27.0696	27.2819	25.6407	25.5997	26.1818	27.2619	27.3768	25.8074	0.161756	0.827517	0.114959	2.36441	0.00496835	-1.45446	29.395	6	3	3	0
5245	Q9H6R4	Q9H6R4	Nucleolar protein 6	NOL6	30.7785	30.4378	30.6696	29.4443	29.4143	29.4806	30.4531	30.6772	29.9999	30.6286	29.4464	30.3768	3.49469	0.00580791	-1.18224	0.492081	0.603411	-0.251881	127.59	9	3	3	3
5248	Q9H6T3	Q9H6T3	RNA polymerase II-associated protein 3	RPAP3	27.637	27.8684	27.5972	25.4519	25.6316	25.0957	26.1825	27.4969	26.6176	27.7009	25.3931	26.7657	3.68299	0	-2.3078	1.11138	0.0676669	-0.935186	75.718	3	3	0	0
5250	Q9H6V9	Q9H6V9	UPF0554 protein C2orf43	C2orf43	26.5716	25.9783	24.7105	26.371	26.4338	26.6657	25.7785	26.774	27.1925	25.7535	26.4902	26.5817	0.591886	0.193942	0.736698	0.527655	0.224262	0.828217	37.318	6	0	3	3
5252	Q9H6X2	Q9H6X2	Anthrax toxin receptor 1	ANTXR1	28.3198	28.5547	28.5163	29.1409	27.9774	29.0163	29.8784	30.3893	30.0977	28.4636	28.7115	30.1218	0.263149	0.64981	0.247957	3.25995	0.00266246	1.65824	62.788	9	3	3	3
5253	Q9H6Y2	Q9H6Y2	WD repeat-containing protein 55	WDR55	25.2878	26.2162	28.5285	27.8943	27.9121	27.6522	26.4211	27.1248	25.6869	26.6775	27.8195	26.411	0.518409	0.148104	1.14204	0.0904578	0.811425	-0.266551	42.07	4	1	3	0
5254	Q9H6Z4	Q9H6Z4	Ran-binding protein 3	RANBP3	29.3985	29.2884	29.098	29.1027	29.2722	29.3732	27.9776	29.3781	29.1932	29.2616	29.2494	28.8496	0.0351061	0.98162	-0.0122484	0.387469	0.495498	-0.411991	60.209	9	3	3	3
5256	Q9H788	Q9H788	SH2 domain-containing protein 4A	SH2D4A	27.3014	26.7162	26.288	26.6214	26.8836	26.488	25.7905	27.1651	27.4397	26.7685	26.6643	26.7984	0.12032	0.85368	-0.104205	0.0168643	0.975377	0.0299098	52.726	5	2	3	0
5257	Q9H792	Q9H792	Pseudopodium-enriched atypical kinase 1	PEAK1	26.5536	28.3696	28.8591	28.6519	28.8837	28.679	28.5831	28.2229	28.1832	27.9274	28.7382	28.3297	0.502671	0.210193	0.81073	0.219964	0.623043	0.402285	193.1	9	3	3	3
5258	Q9H7B2	Q9H7B2	Ribosome production factor 2 homolog	RPF2	29.589	29.8462	30.2557	29.9176	30.0076	29.7828	30.0748	29.7692	29.6768	29.897	29.9027	29.8403	0.00911266	0.993736	0.00567182	0.0882294	0.921726	-0.0566985	35.582	9	3	3	3
5260	Q9H7C4	Q9H7C4	Syncoilin	SYNC	28.6281	27.7645	28.8252	28.3673	28.5371	27.8753	26.7581	26.1562	25.5922	28.4059	28.2599	26.1689	0.141909	0.80958	-0.146052	2.05541	0.00291837	-2.23708	55.299	6	3	3	0
5262	Q9H7D0	Q9H7D0	Dedicator of cytokinesis protein 5	DOCK5	24.7307	25.7655	25.9108	26.2103	26.1177	25.9851	26.6239	26.5792	26.7445	25.469	26.1043	26.6492	NaN	1	0	1.46152	0.0243119	1.18018	215.31	3	0	0	3
5263	Q9H7D7	Q9H7D7	WD repeat-containing protein 26	WDR26	29.676	29.4166	29.7803	30.7705	30.7845	30.4346	29.7169	30.0026	30.1914	29.6243	30.6632	29.9703	2.56394	0.0105863	1.03891	0.922497	0.407134	0.346065	72.123	9	3	3	3
5265	Q9H7F0	Q9H7F0	Probable cation-transporting ATPase 13A3	ATP13A3	27.3811	28.5177	28.1563	28.3405	28.1069	28.506	29.6853	29.0623	29.9015	28.0184	28.3178	29.5497	0.350612	0.55676	0.299442	1.66341	0.0110411	1.53134	138.04	9	3	3	3
5267	Q9H7M9	Q9H7M9	Platelet receptor Gi24	C10orf54	25.5161	25.8189	28.2067	28.7716	28.7189	29.3703	26.9263	26.9653	26.2246	26.5139	28.9536	26.7054	1.30459	0.00629956	2.43966	0.0761483	0.849701	0.19147	33.908	4	1	3	0
5270	Q9H7Z7	Q9H7Z7	Prostaglandin E synthase 2;Prostaglandin E synthase 2 truncated form	PTGES2	29.4366	29.9488	30.1303	30.6571	29.9775	30.0783	30.9973	30.4143	30.5364	29.8386	30.2376	30.6493	0.602581	0.368799	0.399051	1.38464	0.0666861	0.81075	41.943	9	3	3	3
5271	Q9H814	Q9H814	Phosphorylated adapter RNA export protein	PHAX	27.7259	27.4041	28.2311	27.0768	27.3365	27.0135	26.8725	25.2599	25.929	27.787	27.1423	26.0205	1.16516	0.117266	-0.644731	1.5474	0.00961039	-1.76655	44.402	6	3	3	0
5272	Q9H832	Q9H832	Ubiquitin-conjugating enzyme E2 Z	UBE2Z	28.8239	29.2137	29.1578	29.2208	28.9603	29.2106	26.1524	25.9833	29.3321	29.0651	29.1306	27.1559	0.166	0.883819	0.0654265	0.805599	0.0396088	-1.9092	38.21	7	3	3	1
5274	Q9H845	Q9H845	Acyl-CoA dehydrogenase family member 9, mitochondrial	ACAD9	30.4431	30.45	30.3717	30.6094	30.5135	30.5619	30.892	30.6681	30.8219	30.4216	30.5616	30.794	1.70072	0.680619	0.139989	2.20544	0.262571	0.37237	68.76	9	3	3	3
5275	Q9H857	Q9H857	5-nucleotidase domain-containing protein 2	NT5DC2	29.0565	29.241	29.4356	28.7047	28.6442	28.82	29.9894	30.0629	30.0168	29.2443	28.723	30.023	1.90147	0.120704	-0.521365	2.65517	0.0299497	0.778689	60.718	9	3	3	3
5277	Q9H8H0	Q9H8H0	Nucleolar protein 11	NOL11	28.987	29.1608	29.3012	28.6264	28.8421	29.0946	29.4233	29.5294	28.5841	29.1497	28.8544	29.1789	0.840935	0.430761	-0.295307	0.0315704	0.966161	0.0292657	81.123	9	3	3	3
5278	Q9H8H2	Q9H8H2	Probable ATP-dependent RNA helicase DDX31	DDX31	28.5394	27.1788	27.6352	28.2111	26.9441	26.7378	26.9327	26.5927	26.7909	27.7845	27.2977	26.7721	0.328397	0.438673	-0.486806	1.15616	0.0530845	-1.01236	94.086	8	3	3	2
5279	Q9H8H3	Q9H8H3	Methyltransferase-like protein 7A	METTL7A	27.285	26.8953	27.4542	27.6294	26.9352	27.031	27.4212	26.864	27.3769	27.2115	27.1985	27.2207	0.0157448	0.984516	-0.01297	0.0124687	0.989543	0.0091966	28.319	7	2	3	2
5285	Q9H8Y8	Q9H8Y8	Golgi reassembly-stacking protein 2	GORASP2	31.8813	31.7161	31.771	32.3795	32.0572	32.417	31.9143	31.959	31.9971	31.7895	32.2845	31.9568	1.7885	0.141462	0.495089	1.43734	0.662044	0.167372	47.145	9	3	3	3
5286	Q9H900	Q9H900	Protein zwilch homolog	ZWILCH	24.5422	24.1893	25.7046	27.9773	26.9472	26.3555	24.9683	26.4045	27.3101	24.812	27.0933	26.2276	1.58911	0.00589112	2.28132	0.796355	0.0614525	1.41565	67.213	3	3	0	0
5287	Q9H910	Q9H910	Hematological and neurological expressed 1-like protein	HN1L	29.797	29.5724	29.9071	27.8174	28.0275	27.9591	25.6037	26.4012	25.3062	29.7588	27.9347	25.7704	4.01524	0.00105785	-1.82415	3.51283	0	-3.98845	20.063	6	3	3	0
5288	Q9H920;Q8N4F7	Q9H920;Q8N4F7	RING finger protein 121;RING finger protein 175	RNF121;RNF175	25.7424	26.2609	26.2099	27.6491	25.4694	25.1873	28.4535	28.0038	28.6137	26.071	26.102	28.357	0.0128466	0.97866	0.0309118	3.12684	0.00122078	2.28597	37.882	5	1	1	3
5290	Q9H936;Q9H1K4	Q9H936	Mitochondrial glutamate carrier 1	SLC25A22	29.5059	30.047	29.4109	30.9646	30.5318	30.7697	31.1402	30.0495	30.4712	29.6546	30.7554	30.5536	2.03028	0.0133741	1.10078	1.12964	0.0716466	0.899017	34.47	9	3	3	3
5294	Q9H993	Q9H993	Protein-glutamate O-methyltransferase	ARMT1	28.6935	27.3375	27.4379	29.3625	27.9458	27.357	28.3758	28.923	28.2411	27.823	28.2218	28.5133	0.20931	0.592177	0.398814	0.644878	0.219661	0.690372	51.172	9	3	3	3
5295	Q9H9A5	Q9H9A5	CCR4-NOT transcription complex subunit 10	CNOT10	26.1038	26.2823	26.7384	25.5289	25.8719	25.5869	26.0927	26.4181	27.2664	26.3748	25.6626	26.5924	1.51886	0.071357	-0.712285	0.21231	0.732088	0.217579	82.309	3	3	0	0
5296	Q9H9A6	Q9H9A6	Leucine-rich repeat-containing protein 40	LRRC40	27.8019	27.8238	29.5828	26.9794	24.8392	24.9268	26.1794	26.4222	26.8224	28.4028	25.5818	26.4747	1.43401	0.00578042	-2.82105	1.44715	0.00965599	-1.92816	68.249	5	3	0	2
5298	Q9H9B4	Q9H9B4	Sideroflexin-1	SFXN1	31.5517	31.3236	31.8378	32.3787	32.0101	32.1288	33.0188	32.216	32.7706	31.571	32.1725	32.6685	1.50984	0.105235	0.601546	1.76264	0.0199414	1.09747	35.619	9	3	3	3
5300	Q9H9E3	Q9H9E3	Conserved oligomeric Golgi complex subunit 4	COG4	28.1029	28.6328	29.0984	28.4731	29.0255	28.1567	28.4562	26.185	27.9455	28.6114	28.5518	27.5289	0.0535346	0.927033	-0.0596167	0.657173	0.126219	-1.08248	89.082	8	3	3	2
5304	Q9H9J2	Q9H9J2	39S ribosomal protein L44, mitochondrial	MRPL44	30.039	29.816	29.4432	30.2399	30.1738	29.9333	29.8728	28.7351	29.6749	29.7661	30.1157	29.4276	0.821054	0.368419	0.349578	0.360305	0.561392	-0.33846	37.535	9	3	3	3
5306	Q9H9Q2	Q9H9Q2	COP9 signalosome complex subunit 7b	COPS7B	27.9886	27.0794	28.2195	26.5259	27.6058	28.0373	27.2982	28.0602	27.7323	27.7625	27.3897	27.6969	0.261419	0.558715	-0.372803	0.0548956	0.927491	-0.0655848	29.622	8	3	2	3
5309	Q9H9Y2	Q9H9Y2	Ribosome production factor 1	RPF1	27.1683	27.3922	27.4633	25.2995	27.1904	27.0171	27.4005	26.4905	27.6831	27.3413	26.5023	27.1914	0.617923	0.158687	-0.838934	0.150837	0.811463	-0.149901	40.11	6	3	2	1
5313	Q9HA77	Q9HA77	Probable cysteine--tRNA ligase, mitochondrial	CARS2	27.1067	27.4496	27.6991	28.7172	28.8071	28.1352	28.0351	28.5406	27.4066	27.4184	28.5532	27.9941	1.85503	0.0141853	1.13473	0.710024	0.253484	0.575646	62.223	9	3	3	3
5317	Q9HAN9	Q9HAN9	Nicotinamide/nicotinic acid mononucleotide adenylyltransferase 1	NMNAT1	25.8018	27.022	26.6033	27.2407	27.3531	27.4386	28.2094	28.2833	27.3902	26.4757	27.3441	27.961	1.12657	0.0690935	0.868451	1.4996	0.0154861	1.48529	31.932	9	3	3	3
5319	Q9HAT2	Q9HAT2	Sialate O-acetylesterase	SIAE	28.7727	28.726	28.7269	29.7845	29.9208	29.7933	30.8861	30.7498	30.7184	28.7418	29.8329	30.7848	4.70247	0.00579762	1.09105	5.54377	0.00126316	2.04295	58.314	9	3	3	3
5321	Q9HAU4	Q9HAU4	E3 ubiquitin-protein ligase SMURF2	SMURF2	29.9361	29.7563	29.884	29.8553	29.9784	30.1536	30.0326	30.5276	30.4634	29.8588	29.9958	30.3412	0.603346	0.727213	0.136987	1.37098	0.202801	0.482419	86.195	9	3	3	3
5323	Q9HAV0	Q9HAV0	Guanine nucleotide-binding protein subunit beta-4	GNB4	28.0832	28.4419	28.0512	28.6632	27.3476	27.6084	28.7111	27.9839	28.6904	28.1921	27.8731	28.4618	0.30894	0.562233	-0.319033	0.426875	0.600308	0.269666	37.567	9	3	3	3
5324	Q9HAV4	Q9HAV4	Exportin-5	XPO5	29.7336	29.5752	30.1467	25.9001	27.9353	27.4512	25.3011	26.9383	26.8608	29.8185	27.0956	26.3667	1.88923	0.00339013	-2.72295	2.45433	0.000857143	-3.45178	136.31	6	3	3	0
5325	Q9HAV7	Q9HAV7	GrpE protein homolog 1, mitochondrial	GRPEL1	30.9359	31.0594	31.1852	31.6109	32.0023	32.4859	30.6358	30.5745	30.6874	31.0601	32.033	30.6326	1.68046	0.0285355	0.97289	2.24785	0.195214	-0.427565	24.279	9	3	3	3
5326	Q9HB07	Q9HB07	UPF0160 protein MYG1, mitochondrial	C12orf10	27.9672	28.959	29.2555	28.4996	27.849	27.263	27.341	27.0536	27.93	28.7272	27.8705	27.4416	0.743978	0.123158	-0.856696	1.29007	0.0254919	-1.28567	42.449	8	3	3	2
5327	Q9HB40	Q9HB40	Retinoid-inducible serine carboxypeptidase	SCPEP1	29.1531	29.1282	28.997	30.8231	31.2689	31.0486	29.3461	29.4661	29.0915	29.0927	31.0468	29.3012	3.84679	0	1.9541	0.798777	0.617753	0.20848	50.83	9	3	3	3
5330	Q9HB71	Q9HB71	Calcyclin-binding protein	CACYBP	32.0113	31.6301	31.9048	30.353	31.0402	30.7768	26.5831	27.013	27.9937	31.8488	30.7233	27.1966	2.09151	0.0115633	-1.12542	3.37276	0	-4.65219	26.21	9	3	3	3
5331	Q9HB90;Q9NQL2	Q9HB90;Q9NQL2	Ras-related GTP-binding protein C;Ras-related GTP-binding protein D	RRAGC;RRAGD	28.1073	28.4809	28.8679	29.1003	28.9674	28.7002	28.5861	29.2889	28.9549	28.4853	28.9226	28.9433	0.812399	0.282125	0.43729	0.698068	0.336066	0.457944	44.223	9	3	3	3
5333	Q9HBH5	Q9HBH5	Retinol dehydrogenase 14	RDH14	29.2458	28.9525	28.8469	29.3686	29.3872	29.2298	29.3874	29.0467	29.1251	29.0151	29.3285	29.1864	1.14075	0.372068	0.313469	0.4709	0.711845	0.171358	36.864	9	3	3	3
5335	Q9HBL0	Q9HBL0	Tensin-1	TNS1	30.3195	30.361	30.2605	29.7726	30.1251	29.9194	29.9557	30.1627	29.9096	30.3136	29.939	30.0093	1.61316	0.249252	-0.37462	1.66661	0.395434	-0.304317	185.7	9	3	3	3
5340	Q9HBR0	Q9HBR0	Putative sodium-coupled neutral amino acid transporter 10	SLC38A10	28.1355	28.8744	28.2171	29.816	29.5093	30.1179	30.1319	30.0493	29.5512	28.409	29.8144	29.9108	2.06438	0.00631347	1.4054	2.14807	0.00632599	1.5018	119.76	9	3	3	3
5342	Q9HC07	Q9HC07	Transmembrane protein 165	TMEM165	30.3275	29.7344	30.1523	29.2197	29.5906	30.0341	30.8762	29.4562	30.4161	30.0714	29.6148	30.2495	0.709476	0.290136	-0.456603	0.145849	0.794898	0.17809	34.905	9	3	3	3
5343	Q9HC35	Q9HC35	Echinoderm microtubule-associated protein-like 4	EML4	30.61	31.0198	31.114	30.2038	30.1791	29.6824	28.5196	29.7922	29.8555	30.9146	30.0218	29.3891	1.75078	0.0345842	-0.892806	1.52511	0.0136096	-1.52547	108.91	9	3	3	3
5345	Q9HC38	Q9HC38	Glyoxalase domain-containing protein 4	GLOD4	28.7901	28.6171	29.186	28.2583	28.3909	27.2332	26.774	26.7904	27.3305	28.8644	27.9608	26.965	1.05433	0.0702278	-0.903587	2.80272	0.00249333	-1.89942	34.793	9	3	3	3
5349	Q9HCC0	Q9HCC0	Methylcrotonoyl-CoA carboxylase beta chain, mitochondrial	MCCC2	28.313	28.8015	28.6953	29.745	29.2519	29.0087	28.9773	28.9006	28.8348	28.6033	29.3352	28.9042	1.30625	0.0802339	0.73192	0.912636	0.467274	0.300932	61.332	9	3	3	3
5350	Q9HCD5	Q9HCD5	Nuclear receptor coactivator 5	NCOA5	29.9077	29.9292	30.1022	29.2228	28.9911	28.8675	28.9846	29.1867	29.6618	29.9797	29.0271	29.2777	2.85193	0.0120312	-0.952586	1.54153	0.0834068	-0.702003	65.536	9	3	3	3
5352	Q9HCE0	Q9HCE0	Ectopic P granules protein 5 homolog	EPG5	27.5781	28.1084	27.5287	27.253	27.7739	27.1148	27.3944	27.1667	27.4068	27.7384	27.3806	27.3226	0.584106	0.411533	-0.35785	0.967507	0.319505	-0.415771	292.48	9	3	3	3
5353	Q9HCE1	Q9HCE1	Putative helicase MOV-10	MOV10	29.8104	29.7455	29.9397	29.8684	29.7686	29.5899	29.3463	29.5681	28.4207	29.8319	29.7423	29.1117	0.378058	0.827987	-0.0895748	0.946469	0.139167	-0.72017	113.67	9	3	3	3
5359	Q9HCJ6	Q9HCJ6	Synaptic vesicle membrane protein VAT-1 homolog-like	VAT1L	28.0225	27.8787	28.0627	26.3117	25.8275	25.0466	25.7099	26.6504	25.7904	27.9879	25.7286	26.0502	2.42701	0.00179235	-2.25936	2.49645	0.00269688	-1.93774	45.899	3	3	0	0
5362	Q9HCM4;Q9H329	Q9HCM4	Band 4.1-like protein 5	EPB41L5	26.3993	26.6562	27.671	27.9202	27.8931	27.1086	28.3131	27.4213	27.9213	26.9088	27.6406	27.8852	0.709991	0.15987	0.731794	0.981667	0.0764377	0.976388	81.855	9	3	3	3
5364	Q9HCN8	Q9HCN8	Stromal cell-derived factor 2-like protein 1	SDF2L1	30.5081	30.378	29.6902	30.5143	30.8265	30.8378	30.9932	31.5759	31.3769	30.1921	30.7262	31.3153	0.90624	0.19944	0.534081	1.66999	0.0207775	1.12321	23.598	9	3	3	3
5365	Q9HCS7	Q9HCS7	Pre-mRNA-splicing factor SYF1	XAB2	27.7698	27.9069	28.096	25.6584	25.2119	26.3856	26.7746	26.6312	26.1275	27.9243	25.7519	26.5111	2.44283	0.0022199	-2.17232	2.53623	0.00470667	-1.41314	100.01	3	3	0	0
5366	Q9HCU0	Q9HCU0	Endosialin	CD248	29.4022	29.0452	29.6567	30.3455	30.7536	30.5991	30.288	29.3318	29.7377	29.368	30.5661	29.7858	2.30461	0.00810097	1.19804	0.56396	0.41439	0.417807	80.858	9	3	3	3
5367	Q9HCU5	Q9HCU5	Prolactin regulatory element-binding protein	PREB	29.3634	29.0721	29.1232	30.2441	29.9818	30.0811	30.2186	30.1114	29.9311	29.1862	30.1023	30.087	2.82934	0.0138378	0.916105	2.73446	0.0182298	0.900801	45.468	9	3	3	3
5369	Q9HD20	Q9HD20	Manganese-transporting ATPase 13A1	ATP13A1	31.2328	31.5619	31.5083	32.5982	32.4843	32.5922	32.2777	32.3112	31.9401	31.4343	32.5582	32.1763	3.31013	0.00564649	1.12391	2.046	0.0498371	0.741997	132.95	9	3	3	3
5371	Q9HD26	Q9HD26	Golgi-associated PDZ and coiled-coil motif-containing protein	GOPC	30.9891	30.5405	30.7825	30.9157	31.1165	30.9539	30.5293	31.1458	31.2564	30.7707	30.9954	30.9772	0.715571	0.558501	0.224684	0.325465	0.699091	0.2065	50.519	9	3	3	3
5372	Q9HD33	Q9HD33	39S ribosomal protein L47, mitochondrial	MRPL47	29.6085	29.791	29.7602	30.5883	30.7801	30.5331	29.1911	28.817	29.2919	29.7199	30.6338	29.1	3.20758	0.011805	0.913916	1.79145	0.0968651	-0.6199	29.45	9	3	3	3
5373	Q9HD34	Q9HD34	LYR motif-containing protein 4	LYRM4	25.605	25.0058	27.6294	27.7794	28.1195	27.7621	28.6791	25.9336	28.337	26.0801	27.887	27.6499	1.05839	0.019519	1.80689	0.598842	0.0993504	1.56979	10.758	6	1	3	2
5374	Q9HD42	Q9HD42	Charged multivesicular body protein 1a	CHMP1A	25.8185	28.4702	24.7631	28.4823	28.5736	27.8571	25.8567	27.6356	25.6345	26.3506	28.3043	26.3756	0.80248	0.0362399	1.95375	0.00645818	0.987614	0.0250282	21.703	4	1	3	0
5375	Q9HD45	Q9HD45	Transmembrane 9 superfamily member 3	TM9SF3	31.0403	30.9004	31.0866	31.9542	31.4236	31.9725	32.5624	32.1456	32.6274	31.0091	31.7834	32.4451	1.83113	0.0465334	0.774356	3.05899	0.00314712	1.43607	67.887	9	3	3	3
5378	Q9HDC9	Q9HDC9	Adipocyte plasma membrane-associated protein	APMAP	32.7815	32.9531	32.3419	33.4117	32.9467	33.5712	33.5064	33.3291	33.951	32.6922	33.3099	33.5955	1.11216	0.131248	0.61771	1.5965	0.0405667	0.903325	46.48	9	3	3	3
5379	Q9NNW5	Q9NNW5	WD repeat-containing protein 6	WDR6	27.7568	27.6083	28.1346	25.7786	27.3151	26.2665	25.9514	26.7895	26.0749	27.8333	26.4534	26.2719	1.34538	0.0181425	-1.37986	2.16378	0.00499205	-1.56134	121.72	4	3	1	0
5380	Q9NNW7	Q9NNW7	Thioredoxin reductase 2, mitochondrial	TXNRD2	29.3045	29.468	29.573	30.1567	30.0402	30.2433	30.5839	32.2875	30.5093	29.4485	30.1467	31.1269	2.6915	0.0415972	0.698238	1.33985	0.0155632	1.6784	56.506	9	3	3	3
5381	Q9NP58;Q2M3G0	Q9NP58	ATP-binding cassette sub-family B member 6, mitochondrial	ABCB6	25.9912	25.4192	26.4004	26.9633	27.7116	28.2012	25.8703	27.5944	25.8681	25.9369	27.6254	26.4443	1.67354	0.00647289	1.68845	NaN	1	0	93.884	3	0	3	0
5382	Q9NP61	Q9NP61	ADP-ribosylation factor GTPase-activating protein 3	ARFGAP3	28.1466	27.929	27.901	27.9878	27.9938	27.6306	27.0116	26.9705	26.0782	27.9922	27.8707	26.6868	0.353278	0.780611	-0.12151	1.84734	0.0131458	-1.30545	56.928	7	3	3	1
5384	Q9NP66	Q9NP66	High mobility group protein 20A	HMG20A	26.4642	27.1821	25.9218	26.5694	25.3032	25.3647	27.1418	26.4347	27.6241	26.5227	25.7457	27.0669	0.63634	0.168322	-0.776954	0.468823	0.369598	0.544158	40.143	6	3	3	0
5385	Q9NP72	Q9NP72	Ras-related protein Rab-18	RAB18	31.1935	30.7164	31.3829	31.6317	31.3942	31.5783	31.404	30.4604	31.2646	31.0976	31.5347	31.043	0.970943	0.25169	0.437124	0.0530198	0.933372	-0.0546125	22.977	9	3	3	3
5388	Q9NP79	Q9NP79	Vacuolar protein sorting-associated protein VTA1 homolog	VTA1	29.6411	30.2735	30.0611	30.3358	30.3353	30.0025	29.3641	29.8328	30.007	29.9919	30.2245	29.7347	0.464656	0.589008	0.232605	0.408804	0.618599	-0.257261	33.879	9	3	3	3
5391	Q9NP92	Q9NP92	28S ribosomal protein S30, mitochondrial	MRPS30	29.1633	30.8417	29.8391	30.7318	29.7272	30.4982	30.4611	31.0844	31.0614	29.948	30.3191	30.8689	0.256906	0.563487	0.371017	0.805759	0.115782	0.920902	50.364	9	3	3	3
5392	Q9NP97;Q8TF09	Q9NP97;Q8TF09	Dynein light chain roadblock-type 1;Dynein light chain roadblock-type 2	DYNLRB1;DYNLRB2	30.1558	30.3812	30.0797	30.0242	30.5628	30.4112	30.1441	29.5475	30.0771	30.2056	30.3328	29.9229	0.277547	0.784925	0.127189	0.605264	0.539648	-0.282684	10.921	9	3	3	3
5393	Q9NPA0	Q9NPA0	ER membrane protein complex subunit 7	EMC7	28.8399	29.1594	29.1677	29.4135	29.3329	29.8213	29.0035	28.7228	29.2185	29.0557	29.5225	28.9816	1.18188	0.204869	0.466894	0.154206	0.887207	-0.0740585	26.47	9	3	3	3
5394	Q9NPA8	Q9NPA8	Transcription and mRNA export factor ENY2	ENY2	29.0314	29.5986	29.3494	29.557	29.1043	29.3582	27.1089	28.3235	26.7179	29.3265	29.3399	27.3834	0.0212416	0.982542	0.0133762	1.72114	0.00601541	-1.94303	11.528	9	3	3	3
5396	Q9NPD3	Q9NPD3	Exosome complex component RRP41	EXOSC4	28.5752	27.8814	28.6677	27.3236	27.3408	27.5025	28.3882	25.7258	26.0136	28.3748	27.389	26.7092	1.74569	0.0242489	-0.985812	0.882316	0.0383063	-1.66557	26.383	7	3	3	1
5398	Q9NPE3	Q9NPE3	H/ACA ribonucleoprotein complex subunit 3	NOP10	30.3175	29.9101	28.979	30.2071	29.9076	29.7668	29.4351	29.9542	29.8966	29.7356	29.9605	29.7619	0.208918	0.700034	0.224925	0.0204995	0.974677	0.0263837	7.7059	9	3	3	3
5401	Q9NPH0	Q9NPH0	Lysophosphatidic acid phosphatase type 6	ACP6	25.2388	26.1921	25.6357	25.8794	25.5169	25.1307	25.3755	25.9838	24.9512	25.6889	25.509	25.4369	0.197	0.749952	-0.179853	0.244163	0.692155	-0.252029	48.886	4	0	1	3
5403	Q9NPI6	Q9NPI6	mRNA-decapping enzyme 1A	DCP1A	27.7341	26.8162	27.0279	26.3684	26.6786	25.4009	26.0818	26.7071	26.6572	27.1927	26.1493	26.4821	1.03288	0.055615	-1.04342	0.972301	0.1383	-0.710689	63.309	3	3	0	0
5404	Q9NPJ3	Q9NPJ3	Acyl-coenzyme A thioesterase 13;Acyl-coenzyme A thioesterase 13, N-terminally processed	ACOT13	29.5411	28.7532	28.6826	29.1432	30.3456	30.0916	28.2837	27.2283	27.3892	28.9923	29.8601	27.6337	0.883124	0.0964732	0.867861	1.471	0.0179583	-1.35855	14.96	8	3	3	2
5406	Q9NPL8	Q9NPL8	Complex I assembly factor TIMMDC1, mitochondrial	TIMMDC1	24.6713	26.5539	25.8593	27.6314	26.8347	26.3467	26.7197	26.0924	25.8707	25.6948	26.9376	26.2276	0.869516	0.0566535	1.24275	0.367856	0.440743	0.53277	32.177	4	1	3	0
5407	Q9NPQ8;Q9NVN3	Q9NPQ8	Synembryn-A	RIC8A	29.9171	29.8885	30.0943	29.3547	29.3684	28.8904	28.3711	29.103	28.4478	29.9667	29.2045	28.6407	1.96208	0.044899	-0.76217	2.27395	0.00794785	-1.32599	59.709	9	3	3	3
5410	Q9NQ29	Q9NQ29	Putative RNA-binding protein Luc7-like 1	LUC7L	29.2839	29.0328	28.7361	26.6806	27.3411	26.436	25.7455	27.0663	27.5881	29.0176	26.8192	26.8	2.6631	0.000815287	-2.19831	1.75065	0.00418904	-2.2176	43.727	7	3	2	2
5414	Q9NQ55	Q9NQ55	Suppressor of SWI4 1 homolog	PPAN	28.1185	29.0785	28.7904	27.5217	28.7173	27.2809	28.5352	28.858	28.4254	28.6625	27.84	28.6062	0.712432	0.137251	-0.822473	0.0624766	0.930159	-0.0562325	53.193	9	3	3	3
5415	Q9NQ88	Q9NQ88	Fructose-2,6-bisphosphatase TIGAR	TIGAR	27.4543	27.3666	27.8201	27.8912	27.863	27.8816	27.8455	27.4379	27.7636	27.547	27.8786	27.6824	1.12111	0.348232	0.331639	0.294078	0.782215	0.135386	30.062	9	3	3	3
5417	Q9NQC3	Q9NQC3	Reticulon-4	RTN4	33.8783	34.2494	34.1933	35.0266	34.816	35.0209	36.1566	35.526	35.8922	34.107	34.9545	35.8583	2.48717	0.0219663	0.847481	2.89828	0.00283333	1.75127	129.93	9	3	3	3
5418	Q9NQC7	Q9NQC7	Ubiquitin carboxyl-terminal hydrolase CYLD	CYLD	24.8041	26.685	25.7798	25.5167	25.2786	25.5157	25.7197	25.6278	26.1392	25.7563	25.437	25.8289	0.227745	0.618059	-0.319324	0.0437769	0.930145	0.072539	107.31	4	1	3	0
5420	Q9NQG5	Q9NQG5	Regulation of nuclear pre-mRNA domain-containing protein 1B	RPRD1B	27.9975	28.3068	28.7383	28.0277	27.9349	27.8497	28.143	28.6208	28.9295	28.3475	27.9375	28.5644	0.863406	0.296299	-0.410085	0.277756	0.704762	0.216897	36.899	9	3	3	3
5421	Q9NQH7	Q9NQH7	Probable Xaa-Pro aminopeptidase 3	XPNPEP3	25.1371	28.1727	26.9432	27.7521	29.0989	29.1219	29.3493	29.8199	28.2763	26.751	28.6576	29.1485	0.897179	0.0279504	1.90661	1.13559	0.0132136	2.39746	57.033	8	2	3	3
5422	Q9NQP4	Q9NQP4	Prefoldin subunit 4	PFDN4	29.28	27.9426	28.826	28.9821	30.0531	29.5486	27.5259	26.3873	25.7081	28.6829	29.5279	26.5404	0.779384	0.118657	0.845057	1.50207	0.00705455	-2.14243	15.314	6	3	3	0
5423	Q9NQR4	Q9NQR4	Omega-amidase NIT2	NIT2	29.0119	29.8528	29.9156	30.1875	30.1744	29.9739	29.5725	29.2667	29.6327	29.5934	30.1119	29.4906	0.800451	0.223652	0.518531	0.119878	0.865031	-0.102776	30.608	9	3	3	3
5425	Q9NQS3	Q9NQS3	Nectin-3	PVRL3	28.2689	26.1109	28.1852	28.9604	29.9494	29.7941	29.3303	28.5975	29.2231	27.5217	29.568	29.0503	1.24813	0.00934507	2.04631	0.965009	0.0354102	1.52864	61.002	8	2	3	3
5427	Q9NQT4	Q9NQT4	Exosome complex component RRP46	EXOSC5	27.8632	27.8132	27.5507	27.4021	27.021	27.2027	25.8354	26.1251	25.7535	27.7424	27.2086	25.9047	1.65828	0.126313	-0.533747	3.60879	0.00262687	-1.83768	25.249	6	3	3	0
5428	Q9NQT5	Q9NQT5	Exosome complex component RRP40	EXOSC3	27.5509	27.7596	28.4606	27.5004	27.7158	27.3405	25.2206	26.3002	27.5699	27.9237	27.5189	26.3635	0.614356	0.358979	-0.404785	0.999002	0.0312879	-1.56019	29.572	6	3	2	1
5430	Q9NQW6	Q9NQW6	Actin-binding protein anillin	ANLN	28.5641	29.1153	28.4943	26.0026	26.5588	25.6517	26.4029	26.7031	27.1301	28.7245	26.071	26.7454	2.891	0	-2.65348	2.62768	0.00273139	-1.97915	124.2	3	3	0	0
5431	Q9NQW7	Q9NQW7	Xaa-Pro aminopeptidase 1	XPNPEP1	30.4698	30.2611	30.6987	30.2409	30.0058	29.7754	30.217	30.1906	30.9484	30.4765	30.0074	30.452	1.19547	0.20087	-0.46913	0.0296014	0.971427	-0.0245177	69.917	9	3	3	3
5433	Q9NQX7	Q9NQX7	Integral membrane protein 2C;CT-BRI3	ITM2C	25.4089	28.2319	27.5756	25.6304	27.9703	28.2358	28.125	27.4316	27.2605	27.0721	27.2788	27.6057	0.0602895	0.860444	0.206702	0.234834	0.556382	0.533577	30.223	7	2	2	3
5435	Q9NQZ2	Q9NQZ2	Something about silencing protein 10	UTP3	27.1626	27.366	28.1871	26.9478	26.8516	26.2871	28.2818	28.4764	26.951	27.5719	26.6955	27.9031	1.09926	0.0699352	-0.876385	0.22624	0.653547	0.331192	54.557	9	3	3	3
5438	Q9NR12	Q9NR12	PDZ and LIM domain protein 7	PDLIM7	32.9981	32.8559	33.1983	32.833	32.8065	32.6992	33.0785	33.9633	33.7417	33.0175	32.7796	33.5945	1.04021	0.500917	-0.237877	0.951795	0.196178	0.577061	49.844	9	3	3	3
5439	Q9NR19	Q9NR19	Acetyl-coenzyme A synthetase, cytoplasmic	ACSS2	27.8121	28.1601	28.1335	27.9507	28.7519	28.591	28.6022	28.5396	28.8009	28.0352	28.4312	28.6476	0.66749	0.351251	0.396006	1.95774	0.0917939	0.612357	78.579	9	3	3	3
5440	Q9NR28	Q9NR28	Diablo homolog, mitochondrial	DIABLO	30.9617	31.2038	30.9221	31.8201	31.3487	31.9876	31.7712	31.5711	31.068	31.0292	31.7188	31.4701	1.51384	0.0774683	0.689603	0.906566	0.305781	0.440903	27.131	9	3	3	3
5441	Q9NR30	Q9NR30	Nucleolar RNA helicase 2	DDX21	33.0653	33.2577	33.0874	32.175	32.0764	32.1573	32.2413	31.8679	32.0463	33.1368	32.1363	32.0518	3.90757	0.00650109	-1.00057	3.0298	0.00933824	-1.08501	87.343	9	3	3	3
5442	Q9NR31	Q9NR31	GTP-binding protein SAR1a	SAR1A	32.3637	32.5683	32.7858	32.5637	32.4705	32.2426	30.9059	31.4781	31.5525	32.5726	32.4256	31.3122	0.402331	0.731834	-0.146999	2.21532	0.00998135	-1.26043	22.367	9	3	3	3
5443	Q9NR45	Q9NR45	Sialic acid synthase	NANS	32.7037	32.5388	33.3771	33.2181	33.3767	32.9941	33.006	33.1896	33.6141	32.8732	33.1963	33.2699	0.50606	0.470842	0.323116	0.561942	0.433519	0.396701	40.307	9	3	3	3
5444	Q9NR46	Q9NR46	Endophilin-B2	SH3GLB2	28.8508	28.7122	28.9599	28.456	29.0487	28.3245	26.9257	26.6894	28.3118	28.841	28.6097	27.309	0.421351	0.602386	-0.231225	1.39752	0.0161433	-1.53199	43.973	7	3	3	1
5445	Q9NR50	Q9NR50	Translation initiation factor eIF-2B subunit gamma	EIF2B3	28.7993	28.93	29.1628	27.9581	28.9099	28.8073	27.8902	29.0928	28.8336	28.9641	28.5585	28.6055	0.563099	0.374846	-0.405619	0.398587	0.527493	-0.358582	50.24	9	3	3	3
5446	Q9NR56;Q9NUK0	Q9NR56	Muscleblind-like protein 1	MBNL1	30.2699	30.4244	30.9066	29.9574	30.3514	29.7826	29.3921	30.6024	30.2568	30.5336	30.0305	30.0837	0.921452	0.213005	-0.503147	0.479022	0.424737	-0.449887	41.817	9	3	3	3
5453	Q9NRF8	Q9NRF8	CTP synthase 2	CTPS2	25.6973	25.5925	26.213	25.4085	26.1299	26.1544	27.1164	25.8449	25.1412	25.8343	25.8976	26.0342	0.0713027	0.91398	0.0632935	0.119664	0.801746	0.199906	65.677	3	3	0	0
5457	Q9NRG9	Q9NRG9	Aladin	AAAS	28.3813	28.8151	28.6195	27.7536	27.8024	27.9814	28.7781	28.929	28.6174	28.6053	27.8458	28.7748	2.2158	0.039058	-0.759499	0.476555	0.714266	0.169538	59.573	9	3	3	3
5459	Q9NRL2	Q9NRL2	Bromodomain adjacent to zinc finger domain protein 1A	BAZ1A	28.1471	28.0916	28.4752	26.9099	27.0058	26.256	25.7329	25.6364	26.9929	28.238	26.7239	26.1207	2.33772	0.00599417	-1.51408	2.02242	0.00331685	-2.11723	178.7	4	3	1	0
5460	Q9NRL3	Q9NRL3	Striatin-4	STRN4	28.4071	28.3299	28.6004	28.1215	29.0124	27.893	27.9369	28.0491	28.3598	28.4458	28.3423	28.1153	0.106429	0.860967	-0.103496	1.03562	0.411817	-0.330546	80.595	9	3	3	3
5461	Q9NRN7	Q9NRN7	L-aminoadipate-semialdehyde dehydrogenase-phosphopantetheinyl transferase	AASDHPPT	27.4488	27.5381	27.6303	26.8769	25.2638	26.4721	26.2402	26.9399	26.5507	27.539	26.2043	26.577	1.28422	0.0219814	-1.33478	1.999	0.0238808	-0.962086	35.776	5	3	1	1
5462	Q9NRP0	Q9NRP0	Oligosaccharyltransferase complex subunit OSTC	OSTC	25.1648	25.2294	25.6352	30.7269	30.0111	29.8565	28.761	26.4127	26.664	25.3431	30.1981	27.2793	4.03584	0	4.85501	1.19922	0.0158566	1.93615	16.829	4	0	3	1
5463	Q9NRP2	Q9NRP2	COX assembly mitochondrial protein 2 homolog	CMC2	29.1993	28.1419	28.8978	27.8713	28.0076	28.6362	28.1946	28.8935	28.1038	28.7463	28.1717	28.3973	0.662615	0.226803	-0.574628	0.362882	0.551906	-0.349051	9.4598	8	3	3	2
5465	Q9NRR5	Q9NRR5	Ubiquilin-4	UBQLN4	26.8806	27.0502	26.5823	24.7417	25.7474	26.7576	26.4206	27.3915	27.3102	26.8377	25.7489	27.0408	0.84573	0.071562	-1.08883	0.234883	0.732691	0.203037	63.852	4	3	1	0
5466	Q9NRV9	Q9NRV9	Heme-binding protein 1	HEBP1	29.7721	29.7791	29.5986	30.9342	30.6095	30.8791	29.8589	29.742	30.3145	29.7166	30.8076	29.9718	3.14153	0.00624454	1.091	0.622667	0.56997	0.25523	21.097	9	3	3	3
5468	Q9NRW3;Q8IUX4;Q96AK3	Q9NRW3	DNA dC->dU-editing enzyme APOBEC-3C	APOBEC3C	29.3478	29.7655	28.7502	29.5178	30.0534	29.8286	28.2889	28.1656	28.8139	29.2878	29.7999	28.4228	0.701232	0.251773	0.512082	1.14464	0.0762907	-0.865036	22.826	9	3	3	3
5469	Q9NRW7	Q9NRW7	Vacuolar protein sorting-associated protein 45	VPS45	29.8312	30.2219	29.9862	30.8007	30.6766	30.6243	30.6541	31.2279	30.4916	30.0131	30.7005	30.7912	2.27234	0.0497544	0.687422	1.44335	0.0694135	0.778124	65.076	9	3	3	3
5470	Q9NRX1	Q9NRX1	RNA-binding protein PNO1	PNO1	28.2265	29.4437	28.7988	27.8541	27.8419	27.8585	26.4187	25.8265	25.4511	28.823	27.8515	25.8988	1.295	0.0445313	-0.971471	2.53695	0.00125333	-2.92423	27.924	6	3	3	0
5471	Q9NRX2	Q9NRX2	39S ribosomal protein L17, mitochondrial	MRPL17	28.6164	28.8231	27.9755	27.9209	27.3398	28.4888	27.9612	27.6372	28.7581	28.4716	27.9165	28.1188	0.592893	0.262245	-0.555141	0.349015	0.555691	-0.352823	20.05	8	3	3	2
5472	Q9NRX4	Q9NRX4	14 kDa phosphohistidine phosphatase	PHPT1	28.4411	29.3533	29.8674	28.3158	28.7352	28.5029	28.9688	28.8081	29.518	29.2206	28.518	29.0983	0.742277	0.160281	-0.702644	0.0930346	0.865183	-0.122324	13.832	9	3	3	3
5476	Q9NRY5	Q9NRY5	Protein FAM114A2	FAM114A2	27.4202	28.4304	28.5468	28.3827	28.4174	28.3269	27.5046	27.3877	28.1345	28.1325	28.3756	27.6756	0.271636	0.649843	0.243162	0.463151	0.427713	-0.456869	55.468	9	3	3	3
5477	Q9NRY6	Q9NRY6	Phospholipid scramblase 3	PLSCR3	28.4431	27.5885	27.871	28.0744	28.6243	28.2864	28.2369	28.0327	28.3313	27.9675	28.3283	28.2003	0.533567	0.42347	0.360796	0.364969	0.659295	0.232766	31.648	9	3	3	3
5478	Q9NRZ7	Q9NRZ7	1-acyl-sn-glycerol-3-phosphate acyltransferase gamma	AGPAT3	27.939	28.7823	28.1582	29.1545	28.862	29.1083	28.4231	28.0939	28.387	28.2932	29.0416	28.3013	1.30613	0.076241	0.748421	0.00981144	0.990417	0.0081412	43.38	9	3	3	3
5481	Q9NS69	Q9NS69	Mitochondrial import receptor subunit TOM22 homolog	TOMM22	27.9487	28.8508	28.1115	28.3525	28.9448	28.441	29.7132	30.1035	29.7371	28.3037	28.5794	29.8513	0.342467	0.581623	0.275749	2.1484	0.00600615	1.5476	15.521	9	3	3	3
5482	Q9NS86	Q9NS86	LanC-like protein 2	LANCL2	27.6819	26.616	26.9517	26.2592	25.9353	25.8665	27.1431	25.8687	27.3637	27.0832	26.0203	26.7918	1.46313	0.0286999	-1.06291	0.199543	0.695994	-0.29139	50.854	5	3	0	2
5485	Q9NSC5;Q9NSB8;Q86YM7	Q9NSC5	Homer protein homolog 3	HOMER3	27.073	27.0252	28.2847	26.2038	25.684	25.2685	25.9163	25.9301	26.283	27.4609	25.7188	26.0431	1.61714	0.00640343	-1.74218	1.52515	0.0160633	-1.41785	39.836	3	3	0	0
5486	Q9NSD9	Q9NSD9	Phenylalanine--tRNA ligase beta subunit	FARSB	32.2482	32.4747	32.6869	32.5476	32.8134	32.7657	30.4216	31.1753	31.2219	32.4699	32.7089	30.9396	0.725343	0.534574	0.238979	2.21618	0.00498413	-1.53033	66.115	9	3	3	3
5487	Q9NSE4	Q9NSE4	Isoleucine--tRNA ligase, mitochondrial	IARS2	32.042	32.0646	31.6057	32.4116	32.56	32.5411	32.7639	32.597	32.5312	31.9041	32.5042	32.6307	1.732	0.0936382	0.600107	1.93667	0.0557862	0.726589	113.79	9	3	3	3
5494	Q9NSY1	Q9NSY1	BMP-2-inducible protein kinase	BMP2K	25.7143	27.2089	27.1535	26.0355	26.6676	26.3612	26.3985	26.6998	26.933	26.6922	26.3548	26.6771	0.257028	0.582394	-0.33746	0.00971598	0.987239	-0.0151386	129.17	6	2	1	3
5495	Q9NT62	Q9NT62	Ubiquitin-like-conjugating enzyme ATG3	ATG3	28.2021	28.6841	28.7721	27.8118	28.4141	28.774	28.0692	29.1633	27.9099	28.5528	28.3333	28.3808	0.263858	0.676495	-0.219433	0.148199	0.797402	-0.171959	35.864	9	3	3	3
5497	Q9NTI5	Q9NTI5	Sister chromatid cohesion protein PDS5 homolog B	PDS5B	29.4691	30.0212	29.7649	27.9647	28.3175	28.6124	28.9266	26.8531	27.4651	29.7517	28.2982	27.7482	2.38683	0.00574302	-1.45351	1.46321	0.00866242	-2.00346	164.67	8	3	3	2
5498	Q9NTJ3	Q9NTJ3	Structural maintenance of chromosomes protein 4	SMC4	30.0329	30.0486	30.8142	24.5525	29.3013	26.5042	28.2822	26.7593	26.7347	30.2986	26.786	27.2587	1.17796	0.00563285	-3.51255	2.21683	0.00261386	-3.03982	147.18	4	3	1	0
5499	Q9NTJ5	Q9NTJ5	Phosphatidylinositide phosphatase SAC1	SACM1L	31.0428	30.7006	30.6638	31.9231	31.3506	31.5693	31.9418	31.5417	31.6327	30.8024	31.6143	31.7054	1.77203	0.0433072	0.811923	2.21024	0.0245766	0.902958	66.966	9	3	3	3
5500	Q9NTK5	Q9NTK5	Obg-like ATPase 1	OLA1	31.3787	31.0973	31.3118	30.4928	31.133	30.9125	29.5469	30.2711	30.0879	31.2626	30.8461	29.9686	0.945697	0.276498	-0.416533	2.28609	0.0086514	-1.29397	44.743	9	3	3	3
5501	Q9NTX5	Q9NTX5	Ethylmalonyl-CoA decarboxylase	ECHDC1	27.0238	27.7347	27.4854	27.904	27.8665	28.3684	28.0074	26.0993	27.5402	27.4146	28.0463	27.2157	1.12754	0.125655	0.631693	0.11864	0.803136	-0.198964	33.698	8	3	3	2
5502	Q9NTZ6	Q9NTZ6	RNA-binding protein 12	RBM12	29.1718	29.3565	28.8733	27.9871	28.1298	28.0723	27.4865	28.2605	28.7129	29.1339	28.063	28.1533	2.72688	0.00832514	-1.07082	1.19796	0.053404	-0.980562	97.394	9	3	3	3
5503	Q9NU22	Q9NU22	Midasin	MDN1	33.8947	34.1211	33.8532	26.4983	33.9901	33.927	27.0644	26.0791	27.1451	33.9563	31.4718	26.7629	0.426515	0.123644	-2.48455	4.46728	0	-7.19348	632.81	5	3	2	0
5505	Q9NUI1	Q9NUI1	Peroxisomal 2,4-dienoyl-CoA reductase	DECR2	28.1705	27.4467	28.317	29.9166	28.9992	29.6367	29.2031	28.874	28.9114	27.9781	29.5175	28.9961	1.80238	0.00630867	1.53938	1.61537	0.0284227	1.01803	30.777	9	3	3	3
5506	Q9NUJ1	Q9NUJ1	Mycophenolic acid acyl-glucuronide esterase, mitochondrial	ABHD10	30.884	30.5504	30.4884	31.1145	30.7686	31.022	31.3853	31.4379	30.6017	30.6409	30.9684	31.1416	0.954425	0.373836	0.327436	0.777024	0.284128	0.500693	33.932	9	3	3	3
5507	Q9NUJ3	Q9NUJ3	T-complex protein 11-like protein 1	TCP11L1	25.4066	26.0707	24.2955	26.0147	26.0753	25.9381	25.9418	26.6832	25.815	25.2576	26.0094	26.1467	0.654941	0.16891	0.751752	NaN	1	0	57.034	3	0	3	0
5508	Q9NUL3	Q9NUL3	Double-stranded RNA-binding protein Staufen homolog 2	STAU2	27.5892	27.4398	27.4829	27.654	28.0515	28.0241	26.6009	27.0528	27.6963	27.504	27.9099	27.1167	1.39543	0.230561	0.405897	0.53173	0.453331	-0.387309	62.608	6	3	3	0
5509	Q9NUL5	Q9NUL5	UPF0515 protein C19orf66	C19orf66	28.12	25.8418	27.0028	28.7804	28.3458	28.8111	27.3064	27.604	26.8226	26.9882	28.6458	27.2444	1.15543	0.0182586	1.65759	0.135802	0.766306	0.256172	33.11	4	1	3	0
5513	Q9NUN5	Q9NUN5	Probable lysosomal cobalamin transporter	LMBRD1	25.2627	25.8168	25.8322	27.8368	28.04	28.397	24.8578	25.6079	26.1268	25.6372	28.0912	25.5308	3.22725	0	2.45401	NaN	1	0	61.388	3	0	3	0
5516	Q9NUP9	Q9NUP9	Protein lin-7 homolog C	LIN7C	29.9076	29.7556	29.7576	30.4776	30.3855	30.3548	30.5712	29.1784	30.1595	29.8069	30.4059	29.9697	3.1815	0.0569387	0.599038	0.145309	0.804204	0.162786	21.834	9	3	3	3
5519	Q9NUQ6	Q9NUQ6	SPATS2-like protein	SPATS2L	32.0079	31.9481	32.2806	31.5606	31.8491	31.9441	31.3981	30.7482	30.9788	32.0789	31.7846	31.0417	0.889634	0.425129	-0.294266	2.06362	0.0182765	-1.03715	61.728	9	3	3	3
5520	Q9NUQ7	Q9NUQ7	Ufm1-specific protease 2	UFSP2	28.888	29.0153	29.1094	29.2345	29.611	29.6229	30.6035	30.4174	29.7547	29.0042	29.4895	30.2585	1.56379	0.158958	0.485249	2.03938	0.0119052	1.25431	53.261	9	3	3	3
5521	Q9NUQ8	Q9NUQ8	ATP-binding cassette sub-family F member 3	ABCF3	27.8548	27.4826	27.5831	25.5897	26.9572	26.8851	25.2205	26.6321	26.4371	27.6402	26.4773	26.0965	1.19345	0.0351469	-1.16283	1.56001	0.0130094	-1.54362	79.744	3	3	0	0
5522	Q9NUQ9	Q9NUQ9	Protein FAM49B	FAM49B	29.3859	29.2697	29.6841	29.7104	29.8598	29.8488	30.0554	30.131	30.0491	29.4466	29.8063	30.0785	1.27399	0.296221	0.359718	2.12787	0.0767996	0.63192	36.748	9	3	3	3
5523	Q9NUU7;Q9UHL0	Q9NUU7	ATP-dependent RNA helicase DDX19A	DDX19A	30.2492	30.403	30.9729	30.4099	30.9868	30.5372	26.2192	26.2446	28.9918	30.5417	30.6447	27.1518	0.134993	0.84824	0.10294	1.6365	0.00280965	-3.38988	53.974	7	3	3	1
5525	Q9NUY8	Q9NUY8	TBC1 domain family member 23	TBC1D23	29.1213	28.8129	29.0656	28.286	28.7053	28.0439	26.5726	28.0132	27.9107	28.9999	28.3451	27.4988	1.41667	0.0935256	-0.654853	1.47001	0.0157121	-1.50111	78.321	9	3	3	3
5526	Q9NV06	Q9NV06	DDB1- and CUL4-associated factor 13	DCAF13	28.4803	28.575	28.9813	27.4572	28.1333	28.74	27.9822	28.3605	28.2976	28.6789	28.1102	28.2134	0.639708	0.238028	-0.568651	1.13318	0.245269	-0.465406	51.402	9	3	3	3
5527	Q9NV31	Q9NV31	U3 small nucleolar ribonucleoprotein protein IMP3	IMP3	27.7534	27.7665	28.1182	26.5113	27.1077	26.9955	27.0861	27.1855	27.091	27.8794	26.8715	27.1209	2.00258	0.0179851	-1.00788	2.4448	0.037158	-0.758516	21.85	8	3	2	3
5530	Q9NV70	Q9NV70	Exocyst complex component 1	EXOC1	29.371	28.7525	29.3908	29.4621	29.4568	29.2605	28.9872	29.3293	29.3408	29.1715	29.3931	29.2191	0.431539	0.612988	0.221678	0.0695356	0.932863	0.0476367	101.98	9	3	3	3
5531	Q9NV88	Q9NV88	Integrator complex subunit 9	INTS9	25.6431	25.9321	25.938	26.5054	25.699	25.3619	25.9757	26.4446	26.6439	25.8377	25.8554	26.3547	0.0166374	0.980777	0.017697	1.10148	0.207748	0.516986	73.814	5	3	2	0
5532	Q9NV96;Q3MIR4	Q9NV96	Cell cycle control protein 50A	TMEM30A	29.1977	28.7662	29.0423	29.1103	29.0591	28.6747	30.685	29.4635	30.8394	29.0021	28.948	30.3293	0.104339	0.913797	-0.05406	1.36801	0.0208379	1.32724	40.683	9	3	3	3
5534	Q9NVA2	Q9NVA2	Septin-11	SEPT11	33.5656	33.3521	33.6474	33.8542	33.9869	33.7168	33.1158	33.3388	33.5257	33.5217	33.8526	33.3268	1.31778	0.331338	0.330949	0.589838	0.662939	-0.194925	49.398	9	3	3	3
5538	Q9NVD7	Q9NVD7	Alpha-parvin	PARVA	31.283	31.3614	31.7474	30.7279	30.525	30.2485	30.112	30.0392	30.4103	31.4639	30.5005	30.1872	2.07053	0.0198267	-0.963461	2.65379	0.00678286	-1.27677	42.243	9	3	3	3
5539	Q9NVE7	Q9NVE7	Pantothenate kinase 4	PANK4	27.0481	27.4487	27.5359	26.6374	27.4249	25.8765	25.9437	27.2492	26.3614	27.3442	26.6463	26.5181	0.671753	0.180573	-0.697962	0.934807	0.112232	-0.826132	85.99	6	3	2	1
5540	Q9NVG8	Q9NVG8	TBC1 domain family member 13	TBC1D13	26.2559	26.113	26.5556	26.2219	26.4234	26.4283	27.1868	26.8069	27.2608	26.3082	26.3579	27.0848	0.123517	0.915291	0.0496826	1.81049	0.0508965	0.776655	46.553	6	3	3	0
5541	Q9NVH0	Q9NVH0	Exonuclease 3-5 domain-containing protein 2	EXD2	27.2488	26.6732	25.6523	26.0024	26.8382	27.0253	28.3106	27.3116	28.2073	26.5247	26.622	27.9432	0.0598618	0.895776	0.097229	1.1816	0.0251866	1.41845	70.352	7	2	2	3
5542	Q9NVH1	Q9NVH1	DnaJ homolog subfamily C member 11	DNAJC11	30.19	29.8652	29.6597	30.8029	30.6482	30.6026	31.0621	30.6036	30.9885	29.905	30.6846	30.8848	2.0313	0.0406579	0.779616	2.02105	0.0218222	0.979792	63.277	9	3	3	3
5546	Q9NVI7	Q9NVI7	ATPase family AAA domain-containing protein 3A	ATAD3A	32.1867	32.3671	31.6317	32.8744	32.6194	32.8367	32.797	30.5331	32.3965	32.0618	32.7768	31.9089	1.41613	0.0768444	0.714982	0.0733401	0.867155	-0.152989	71.368	9	3	3	3
5547	Q9NVJ2	Q9NVJ2	ADP-ribosylation factor-like protein 8B	ARL8B	31.5189	31.0911	31.2434	31.1157	31.2929	31.7683	32.5085	32.3826	32.7914	31.2845	31.3923	32.5608	0.176738	0.83019	0.107843	2.73536	0.00639169	1.27635	21.539	9	3	3	3
5549	Q9NVM1;Q9H8M9	Q9NVM1	Protein eva-1 homolog B	EVA1B	25.6723	25.5681	26.0547	29.6001	30.2991	30.1405	26.2773	26.9409	25.5853	25.765	30.0133	26.2678	4.09772	0	4.24823	NaN	1	0	18.373	3	0	3	0
5551	Q9NVM9	Q9NVM9	Protein asunder homolog	ASUN	27.3519	27.1488	27.6125	27.0087	27.2627	26.8006	25.871	27.1777	26.508	27.3711	27.024	26.5189	0.851541	0.365113	-0.347109	0.998237	0.0969004	-0.852194	80.224	6	3	3	0
5553	Q9NVP1	Q9NVP1	ATP-dependent RNA helicase DDX18	DDX18	30.4527	30.5199	30.5865	30.2187	30.3487	29.9983	29.7801	29.6924	29.815	30.5197	30.1886	29.7625	1.41108	0.322694	-0.331114	3.85157	0.0230512	-0.757201	75.406	9	3	3	3
5555	Q9NVR2	Q9NVR2	Integrator complex subunit 10	INTS10	24.9461	26.2664	26.9961	25.846	25.7411	25.5583	25.987	26.7667	25.8661	26.0695	25.7151	26.2066	0.2292	0.594731	-0.354413	0.0724654	0.874977	0.137058	82.235	5	1	3	1
5556	Q9NVS2	Q9NVS2	28S ribosomal protein S18a, mitochondrial	MRPS18A	28.306	27.57	28.2897	28.7305	28.4584	28.5497	29.7299	28.5088	26.3984	28.0552	28.5795	28.2124	0.960881	0.196108	0.524283	0.054004	0.890966	0.15715	22.184	8	3	3	2
5557	Q9NVS9	Q9NVS9	Pyridoxine-5-phosphate oxidase	PNPO	28.5379	28.176	28.7073	30.1683	30.3266	29.2782	28.9053	29.1384	29.0186	28.4737	29.9244	29.0208	1.79514	0.0077115	1.45063	1.48617	0.152226	0.547066	29.988	9	3	3	3
5558	Q9NVT9	Q9NVT9	Armadillo repeat-containing protein 1	ARMC1	28.1337	28.4021	28.2491	28.3307	28.1409	27.5802	28.3481	28.8618	28.6253	28.2616	28.0172	28.6117	0.439899	0.581562	-0.244373	0.979229	0.392928	0.350106	31.28	9	3	3	3
5559	Q9NVU7	Q9NVU7	Protein SDA1 homolog	SDAD1	29.5249	29.5577	28.9664	28.7814	29.0793	29.0051	28.5915	28.2773	28.6911	29.3497	28.9553	28.52	0.866624	0.312512	-0.394414	1.65293	0.0482991	-0.829718	79.87	9	3	3	3
5564	Q9NVZ3	Q9NVZ3	Adaptin ear-binding coat-associated protein 2	NECAP2	28.0721	27.5741	28.105	27.7907	28.2691	27.7854	27.4387	26.9286	25.7881	27.9171	27.9484	26.7185	0.0456123	0.956485	0.0313543	1.08943	0.0422774	-1.19859	28.338	8	3	3	2
5566	Q9NW13	Q9NW13	RNA-binding protein 28	RBM28	29.677	29.8443	29.0473	29.4091	29.1998	29.449	29.0649	26.6762	28.924	29.5229	29.3526	28.2217	0.267319	0.729755	-0.170255	0.735497	0.0826908	-1.3012	85.737	8	3	3	2
5567	Q9NW15	Q9NW15	Anoctamin-10	ANO10	30.3563	30.4064	30.2317	31.6522	31.5517	31.5456	32.2073	31.206	31.9352	30.3314	31.5832	31.7828	4.43839	0.00424806	1.25171	2.05796	0.00802151	1.45137	76.328	9	3	3	3
5573	Q9NWB6	Q9NWB6	Arginine and glutamate-rich protein 1	ARGLU1	30.0233	29.1783	29.3177	28.5291	28.8136	28.964	25.3564	29.4143	25.6212	29.5064	28.7689	26.7973	1.19152	0.088377	-0.737509	0.948439	0.0171887	-2.70914	33.216	7	3	3	1
5574	Q9NWH9	Q9NWH9	SAFB-like transcription modulator	SLTM	30.086	30.5687	30.2654	30.2406	30.3044	30.2898	30.1666	30.2825	30.0696	30.3067	30.2783	30.1729	0.0699648	0.954029	-0.0284443	0.363305	0.775086	-0.133807	117.15	9	3	3	3
5576	Q9NWM8	Q9NWM8	Peptidyl-prolyl cis-trans isomerase FKBP14	FKBP14	31.0058	30.4716	30.3286	30.2334	29.7682	29.73	30.7421	31.2874	30.8356	30.602	29.9106	30.955	1.2393	0.0958231	-0.691437	0.592954	0.466547	0.353032	24.171	9	3	3	3
5580	Q9NWS8	Q9NWS8	Required for meiotic nuclear division protein 1 homolog	RMND1	26.6406	26.9622	26.3501	27.6075	27.6369	27.4299	27.8698	26.8383	27.4582	26.651	27.5581	27.3888	2.06916	0.0234304	0.907104	0.994225	0.12619	0.737787	51.603	8	3	3	2
5581	Q9NWT1	Q9NWT1	p21-activated protein kinase-interacting protein 1	PAK1IP1	25.5469	28.2743	27.5032	25.9236	27.3892	27.7191	27.8469	28.2237	28.4029	27.1081	27.0106	28.1578	0.0335424	0.928293	-0.0974719	0.562736	0.164398	1.04974	43.963	7	2	2	3
5584	Q9NWU2	Q9NWU2	Glucose-induced degradation protein 8 homolog	GID8	27.5911	28.3815	28.272	27.5324	26.6964	27.4927	28.4525	28.7795	26.7395	28.0816	27.2405	27.9905	1.07498	0.0775989	-0.841066	0.0458363	0.921693	-0.0910435	26.748	8	3	3	2
5585	Q9NWU5	Q9NWU5	39S ribosomal protein L22, mitochondrial	MRPL22	28.9278	29.1569	29.2897	29.1359	29.4395	29.2523	26.1429	27.141	27.1966	29.1248	29.2759	26.8268	0.475726	0.713483	0.151118	2.51755	0.00309091	-2.29796	23.64	6	3	3	0
5586	Q9NWV4	Q9NWV4	UPF0587 protein C1orf123	C1orf123	28.8399	28.7937	29.013	29.131	29.257	29.0612	28.0373	28.8081	29.1595	28.8822	29.1497	28.6683	1.41638	0.419306	0.267565	0.25078	0.719413	-0.213878	18.048	9	3	3	3
5594	Q9NX14	Q9NX14	NADH dehydrogenase [ubiquinone] 1 beta subcomplex subunit 11, mitochondrial	NDUFB11	28.5102	25.7821	27.6891	28.4885	28.5598	28.5087	29.1298	28.0245	28.6701	27.3271	28.519	28.6081	0.668819	0.095225	1.19185	0.668373	0.100402	1.28102	17.316	8	2	3	3
5596	Q9NX20	Q9NX20	39S ribosomal protein L16, mitochondrial	MRPL16	27.0892	28.4806	27.3009	29.1654	29.569	29.099	27.6594	26.4449	27.6468	27.6236	29.2778	27.2503	1.65022	0.00698361	1.65422	0.250177	0.610257	-0.373262	28.449	7	3	3	1
5597	Q9NX24	Q9NX24	H/ACA ribonucleoprotein complex subunit 2	NHP2	27.8517	28.1031	28.1676	25.9879	26.5474	25.2418	27.6204	28.1531	28.3791	28.0408	25.9257	28.0509	2.25042	0.0033304	-2.1151	0.0135677	0.988062	0.0100384	17.201	6	3	0	3
5598	Q9NX40	Q9NX40	OCIA domain-containing protein 1	OCIAD1	31.1287	30.4535	30.7954	32.0321	31.5044	31.8438	32.7278	31.6297	32.2872	30.7925	31.7934	32.2149	1.8014	0.0220406	1.00089	1.72055	0.0121941	1.42238	27.626	9	3	3	3
5599	Q9NX46	Q9NX46	Poly(ADP-ribose) glycohydrolase ARH3	ADPRHL2	27.7424	27.4429	27.7677	27.2018	27.1304	26.6687	26.5581	26.3769	26.7212	27.651	27.0003	26.552	1.52544	0.0880517	-0.650728	2.7993	0.00995814	-1.09898	38.946	7	3	2	2
5600	Q9NX47	Q9NX47	E3 ubiquitin-protein ligase MARCH5	MARCH5	28.0844	27.4422	27.5304	29.5199	28.1544	28.9792	29.0253	28.0109	29.3578	27.6857	28.8845	28.798	1.26417	0.0286416	1.19883	1.15676	0.0439573	1.11234	31.231	9	3	3	3
5601	Q9NX55	Q9NX55	Huntingtin-interacting protein K	HYPK	29.5294	29.1919	29.5077	28.7963	28.5466	28.393	26.4729	26.5057	26.8165	29.4097	28.5787	26.5984	2.18107	0.0299679	-0.831008	4.27028	0.00259459	-2.81129	14.665	6	3	3	0
5602	Q9NX58	Q9NX58	Cell growth-regulating nucleolar protein	LYAR	30.1066	29.393	29.7222	29.4379	29.3529	29.3735	30.46	26.1962	29.9904	29.7406	29.3881	28.8822	0.782369	0.372045	-0.352513	0.248952	0.467227	-0.858397	43.614	8	3	3	2
5603	Q9NX62	Q9NX62	Inositol monophosphatase 3	IMPAD1	30.4079	29.8446	29.3354	29.7836	29.3625	30.2976	30.3364	29.5308	30.2713	29.8626	29.8146	30.0462	0.0397479	0.944908	-0.0480817	0.172188	0.776634	0.183537	38.681	9	3	3	3
5604	Q9NX63	Q9NX63	MICOS complex subunit MIC19	CHCHD3	32.2731	31.89	31.5743	32.1614	32.6338	32.5726	32.8099	31.6511	32.9031	31.9125	32.4559	32.4547	1.01776	0.177019	0.543442	0.529944	0.339035	0.542208	26.152	9	3	3	3
5610	Q9NXE4	Q9NXE4	Sphingomyelin phosphodiesterase 4	SMPD4	28.0059	27.698	27.5785	27.3508	27.7759	27.7468	29.5028	28.079	28.5921	27.7608	27.6245	28.7246	0.295191	0.768538	-0.136276	1.0399	0.0711885	0.963847	97.809	9	3	3	3
5611	Q9NXF1	Q9NXF1	Testis-expressed sequence 10 protein	TEX10	29.405	29.2147	29.7984	28.7094	28.7835	29.3163	29.9103	30.2002	29.4487	29.4727	28.9364	29.8531	0.977734	0.186568	-0.536304	0.61379	0.432379	0.380416	105.67	9	3	3	3
5612	Q9NXG2	Q9NXG2	THUMP domain-containing protein 1	THUMPD1	28.638	28.8281	29.246	25.2424	28.5289	27.762	25.9185	24.4777	26.2413	28.9041	27.1778	25.5458	0.789947	0.0437489	-1.72629	2.37885	0.00135252	-3.35821	39.315	5	3	2	0
5613	Q9NXG6	Q9NXG6	Transmembrane prolyl 4-hydroxylase	P4HTM	28.862	28.2961	28.4901	27.9025	28.3896	28.0462	29.2555	30.2632	29.9847	28.5494	28.1128	29.8345	0.926964	0.260121	-0.436635	1.69777	0.0160186	1.28503	56.66	9	3	3	3
5614	Q9NXH8	Q9NXH8	Torsin-4A	TOR4A	30.24	30.3879	29.985	29.8264	29.3801	29.4111	30.6321	29.4457	30.1586	30.2043	29.5392	30.0788	1.6344	0.0777035	-0.665101	0.126182	0.841681	-0.125489	46.914	9	3	3	3
5615	Q9NXH9	Q9NXH9	tRNA (guanine(26)-N(2))-dimethyltransferase	TRMT1	28.1562	27.5514	27.4914	27.041	27.5811	26.6648	26.1269	27.085	26.2897	27.733	27.0956	26.5005	0.871784	0.157552	-0.637377	1.55764	0.0192857	-1.23251	72.233	6	3	3	0
5617	Q9NXN4	Q9NXN4	Ganglioside-induced differentiation-associated protein 2	GDAP2	26.5247	25.9637	26.6109	26.5219	26.6828	26.7015	26.3829	26.2967	26.5668	26.3664	26.6354	26.4155	0.567143	0.520299	0.268979	0.0793889	0.930584	0.0490665	56.224	8	3	3	2
5619	Q9NXR7	Q9NXR7	BRCA1-A complex subunit BRE	BRE	27.6366	27.6454	27.6403	28.0932	27.8762	27.6792	25.4278	26.8033	26.8916	27.6408	27.8829	26.3742	0.947379	0.50201	0.242094	1.25448	0.0279483	-1.26652	43.551	6	3	3	0
5620	Q9NXS2	Q9NXS2	Glutaminyl-peptide cyclotransferase-like protein	QPCTL	26.3565	25.6439	26.0956	29.331	29.009	29.0319	28.4906	28.9354	29.8706	26.032	29.124	29.0989	3.7327	0	3.09197	2.59118	0.00149206	3.06686	42.924	6	0	3	3
5621	Q9NXU5	Q9NXU5	ADP-ribosylation factor-like protein 15	ARL15	26.8298	25.5182	25.3579	26.2989	26.2834	27.094	26.9884	27.824	27.044	25.902	26.5588	27.2854	0.539274	0.236522	0.656782	1.20702	0.0252392	1.38346	22.876	5	0	3	2
5623	Q9NXV6	Q9NXV6	CDKN2A-interacting protein	CDKN2AIP	27.3962	27.4699	27.1004	26.2067	27.6063	27.2437	27.3907	27.4005	27.6591	27.3221	27.0189	27.4834	0.281102	0.588975	-0.303261	0.491238	0.724591	0.161294	61.124	8	3	2	3
5624	Q9NXW2	Q9NXW2	DnaJ homolog subfamily B member 12	DNAJB12	28.4383	27.9989	28.3798	28.7186	28.8431	28.5271	27.4749	28.6674	26.6458	28.2723	28.6963	27.596	1.20314	0.231722	0.423931	0.488651	0.298976	-0.6763	41.818	7	3	3	1
5626	Q9NY12	Q9NY12	H/ACA ribonucleoprotein complex subunit 1	GAR1	29.1294	30.0943	29.75	29.4551	29.22	29.1294	29.8758	30.3563	29.9603	29.6579	29.2682	30.0641	0.582054	0.380802	-0.389729	0.566059	0.424539	0.406225	22.348	9	3	3	3
5627	Q9NY27	Q9NY27	Serine/threonine-protein phosphatase 4 regulatory subunit 2	PPP4R2	27.2134	27.7601	27.7966	27.6545	27.6273	27.939	26.0316	26.0123	25.7134	27.59	27.7403	25.9191	0.283945	0.750609	0.15026	2.83104	0.00276517	-1.67091	46.898	6	3	3	0
5628	Q9NY33	Q9NY33	Dipeptidyl peptidase 3	DPP3	30.2595	29.8851	30.6577	29.7675	30.11	30.0609	30.1081	31.138	29.8176	30.2674	29.9794	30.3546	0.509921	0.509926	-0.287971	0.0662863	0.907318	0.0871894	82.588	9	3	3	3
5629	Q9NY35	Q9NY35	Claudin domain-containing protein 1	CLDND1	26.0698	26.6533	25.4572	25.507	26.011	25.5442	26.5605	26.7052	27.2054	26.0601	25.6874	26.8237	NaN	1	0	0.897587	0.134752	0.763575	28.603	3	0	0	3
5630	Q9NY61	Q9NY61	Protein AATF	AATF	27.8134	28.4009	27.7554	26.9367	27.2129	27.7512	27.2135	27.0574	28.3073	27.9899	27.3003	27.5261	1.02541	0.118261	-0.689603	0.449608	0.429812	-0.463821	63.132	9	3	3	3
5631	Q9NY93	Q9NY93	Probable ATP-dependent RNA helicase DDX56	DDX56	30.2022	30.0419	30.2574	29.234	28.9757	29.3184	28.8547	28.636	28.6121	30.1672	29.176	28.7009	2.90808	0.0101787	-0.991184	3.88814	0.00281657	-1.46627	61.589	9	3	3	3
5632	Q9NYB0	Q9NYB0	Telomeric repeat-binding factor 2-interacting protein 1	TERF2IP	26.8227	26.772	26.9835	25.3128	26.8805	25.9665	25.6676	26.7057	26.4404	26.8594	26.0533	26.2713	0.812658	0.120695	-0.806163	0.860442	0.206876	-0.588169	44.259	4	3	1	0
5634	Q9NYF8	Q9NYF8	Bcl-2-associated transcription factor 1	BCLAF1	32.3767	32.3189	32.7122	31.924	31.9848	31.9461	32.1137	31.7039	31.5389	32.4692	31.9516	31.7855	1.85582	0.124409	-0.517624	1.50397	0.0914289	-0.683771	106.12	9	3	3	3
5635	Q9NYG2	Q9NYG2	Palmitoyltransferase ZDHHC3	ZDHHC3	25.8636	26.3453	26.4854	27.0937	26.791	26.5945	26.2296	26.1569	26.0932	26.2314	26.8264	26.1599	1.17641	0.134181	0.594954	0.137302	0.892339	-0.0715186	34.17	4	1	3	0
5636	Q9NYH9	Q9NYH9	U3 small nucleolar RNA-associated protein 6 homolog	UTP6	27.846	27.7667	29.6687	26.6909	27.3526	26.9803	24.6788	26.1315	26.7155	28.4271	27.0079	25.8419	1.02502	0.0332425	-1.41921	1.39005	0.00636337	-2.58523	70.193	6	3	3	0
5639	Q9NYK5	Q9NYK5	39S ribosomal protein L39, mitochondrial	MRPL39	28.9722	29.205	28.7802	28.9038	29.1356	29.5009	28.9093	28.4321	29.1152	28.9858	29.1801	28.8189	0.384178	0.662654	0.194316	0.284344	0.751034	-0.166895	38.711	9	3	3	3
5640	Q9NYL2	Q9NYL2	Mitogen-activated protein kinase kinase kinase MLT	ZAK	28.3909	28.2751	28.1352	28.7694	28.4586	27.7582	27.9451	28.7505	28.4455	28.2671	28.3287	28.3804	0.0700176	0.915807	0.061669	0.174465	0.834818	0.113303	91.154	9	3	3	3
5641	Q9NYL4	Q9NYL4	Peptidyl-prolyl cis-trans isomerase FKBP11	FKBP11	30.5014	29.4751	30.0785	31.0347	30.4797	31.3556	28.9683	28.7006	28.7491	30.0183	30.9567	28.806	1.12398	0.0587931	0.938341	1.76462	0.0167214	-1.21232	22.18	9	3	3	3
5642	Q9NYL9	Q9NYL9	Tropomodulin-3	TMOD3	31.2973	31.4172	32.0916	31.4016	31.3532	31.3134	32.4125	32.6245	32.008	31.602	31.3561	32.3484	0.422164	0.584362	-0.245979	1.14594	0.104936	0.746323	39.594	9	3	3	3
5643	Q9NYM9	Q9NYM9	BET1-like protein	BET1L	24.6659	24.9603	25.454	24.5647	24.1765	25.0136	28.9557	28.291	28.6534	25.0267	24.5849	28.6334	NaN	1	0	3.56363	0	3.60663	12.388	3	0	0	3
5644	Q9NYP7	Q9NYP7	Elongation of very long chain fatty acids protein 5	ELOVL5	27.9098	25.9947	26.9102	28.2254	27.4379	27.9157	26.6066	25.6701	26.9679	26.9383	27.8597	26.4148	0.702164	0.12099	0.921432	0.317624	0.483751	-0.523411	35.293	4	1	3	0
5645	Q9NYU1	Q9NYU1	UDP-glucose:glycoprotein glucosyltransferase 2	UGGT2	29.4744	29.6385	29.9481	28.7916	28.7819	28.8262	30.3256	30.2686	29.7761	29.687	28.7999	30.1234	2.50339	0.0194712	-0.887083	0.913908	0.308895	0.436457	174.73	9	3	3	3
5646	Q9NYU2	Q9NYU2	UDP-glucose:glycoprotein glucosyltransferase 1	UGGT1	33.7732	33.7414	33.7818	33.6469	33.6501	33.6044	34.5574	34.6206	34.5553	33.7655	33.6338	34.5778	2.62921	0.690455	-0.131666	5.29397	0.0155301	0.812297	177.19	9	3	3	3
5648	Q9NYY8	Q9NYY8	FAST kinase domain-containing protein 2	FASTKD2	27.5988	28.3879	27.799	27.2754	26.9977	28.1043	26.7826	26.7939	26.8576	27.9286	27.4591	26.8114	0.502892	0.34969	-0.469454	2.02948	0.0162275	-1.11721	81.462	7	3	3	1
5649	Q9NYZ1;Q96ET8	Q9NYZ1;Q96ET8	Golgi apparatus membrane protein TVP23 homolog B;Golgi apparatus membrane protein TVP23 homolog C	TVP23B;TVP23C	27.1832	27.566	28.0274	28.0845	28.9027	29.1635	28.1834	30.4721	29.9924	27.5922	28.7169	29.5493	1.29681	0.0317539	1.12468	1.24455	0.0141051	1.95709	23.576	9	3	3	3
5650	Q9NZ01	Q9NZ01	Very-long-chain enoyl-CoA reductase	TECR	31.2484	30.8625	30.7777	32.04	31.8498	31.9061	31.7956	31.6884	31.9553	30.9628	31.932	31.8131	2.47223	0.0143706	0.969152	2.17855	0.0295123	0.850242	36.034	9	3	3	3
5651	Q9NZ08	Q9NZ08	Endoplasmic reticulum aminopeptidase 1	ERAP1	31.6082	31.363	31.2341	30.4795	30.5648	30.5285	30.7639	31.488	31.0008	31.4018	30.5243	31.0842	2.83683	0.0157839	-0.877493	0.591925	0.500963	-0.317547	107.23	9	3	3	3
5653	Q9NZ32	Q9NZ32	Actin-related protein 10	ACTR10	28.0014	28.5634	28.2379	27.5619	28.178	28.1598	27.6204	28.5653	29.0314	28.2676	27.9666	28.4057	0.507154	0.494658	-0.30105	0.112244	0.841146	0.138102	46.306	9	3	3	3
5654	Q9NZ43	Q9NZ43	Vesicle transport protein USE1	USE1	28.343	24.2894	24.989	27.9498	27.4255	27.5359	25.9776	28.2314	26.6248	25.8738	27.637	26.9446	0.629627	0.0701872	1.76325	0.307585	0.352665	1.0708	29.371	4	1	3	0
5655	Q9NZ45	Q9NZ45	CDGSH iron-sulfur domain-containing protein 1	CISD1	29.633	30.1348	29.2154	30.9457	30.5732	30.841	31.3272	30.6675	31.3418	29.6611	30.7866	31.1122	1.759	0.0159895	1.12558	1.85911	0.0100516	1.45111	12.199	9	3	3	3
5657	Q9NZ56	Q9NZ56	Formin-2	FMN2	25.8337	27.0939	25.3656	26.6391	27.1711	26.7709	27.0845	27.4147	26.9231	26.0977	26.8604	27.1408	0.636492	0.17133	0.762627	0.908267	0.0777374	1.04303	180.1	6	0	3	3
5659	Q9NZB2;Q5T035	Q9NZB2	Constitutive coactivator of PPAR-gamma-like protein 1	FAM120A	31.3399	31.4176	31.7308	31.6724	31.7551	31.4671	29.9517	28.8941	30.12	31.4961	31.6316	29.6553	0.388418	0.752599	0.135469	1.99239	0.00431734	-1.84081	121.89	9	3	3	3
5661	Q9NZC3	Q9NZC3	Glycerophosphodiester phosphodiesterase 1	GDE1	28.8926	28.1252	28.471	30.0637	29.8852	30.2066	29.6698	30.2766	29.9224	28.4963	30.0518	29.9563	2.53052	0.00492203	1.55556	2.17249	0.00674432	1.45998	37.718	9	3	3	3
5663	Q9NZD2	Q9NZD2	Glycolipid transfer protein	GLTP	28.0029	27.2481	28.2502	27.4371	27.1948	27.1788	27.1167	27.2744	26.9871	27.8337	27.2702	27.1261	0.835778	0.196651	-0.56352	1.06371	0.125674	-0.707664	23.85	9	3	3	3
5664	Q9NZD8	Q9NZD8	Maspardin	SPG21	27.55	27.5097	27.2022	27.1209	27.4188	27.0558	27.4143	27.257	27.2125	27.4206	27.1985	27.2946	0.63954	0.573504	-0.222094	0.428279	0.777886	-0.125998	34.96	8	3	3	2
5665	Q9NZE8	Q9NZE8	39S ribosomal protein L35, mitochondrial	MRPL35	28.1577	27.7079	26.2276	27.875	27.6499	27.8181	27.472	27.0463	25.9104	27.3644	27.781	26.8096	0.286479	0.511427	0.416604	0.30225	0.483947	-0.55483	21.514	5	2	3	0
5667	Q9NZI8	Q9NZI8	Insulin-like growth factor 2 mRNA-binding protein 1	IGF2BP1	31.8672	32.0378	32.061	31.7213	31.88	31.7037	31.0064	31.5833	31.7396	31.9887	31.7683	31.4431	1.24727	0.520539	-0.220323	1.10961	0.191103	-0.54551	63.48	9	3	3	3
5668	Q9NZJ4	Q9NZJ4	Sacsin	SACS	27.8977	27.8896	29.6388	24.6831	26.9535	25.2782	26.0823	26.7654	26.3399	28.4754	25.6383	26.3958	1.47086	0.00539683	-2.83711	1.557	0.00676353	-2.07953	521.12	5	3	1	1
5669	Q9NZJ7	Q9NZJ7	Mitochondrial carrier homolog 1	MTCH1	30.4606	30.1947	29.2658	30.7042	30.4235	30.4971	31.6077	31.2356	31.2661	29.9737	30.5416	31.3698	0.695982	0.221999	0.567886	1.66638	0.0135825	1.39609	41.544	9	3	3	3
5670	Q9NZJ9;Q8NFP7	Q9NZJ9;Q8NFP7	Diphosphoinositol polyphosphate phosphohydrolase 2;Diphosphoinositol polyphosphate phosphohydrolase 3-alpha	NUDT4;NUDT10	27.8309	27.4239	27.3373	27.511	27.596	27.2957	26.2625	25.7448	26.6384	27.5307	27.4676	26.2152	0.131563	0.893523	-0.063118	1.92497	0.011662	-1.31549	20.306	6	3	3	0
5671	Q9NZL4	Q9NZL4	Hsp70-binding protein 1	HSPBP1	29.0758	30.1176	29.7229	28.0194	28.6452	27.9939	27.3509	27.6626	27.6063	29.6387	28.2195	27.54	1.72872	0.00876225	-1.41922	2.56147	0.00262456	-2.09878	39.474	9	3	3	3
5672	Q9NZL9	Q9NZL9	Methionine adenosyltransferase 2 subunit beta	MAT2B	31.0778	30.8944	31.6498	29.961	30.05	29.5134	27.8274	29.5262	29.5875	31.2073	29.8415	28.9803	2.07887	0.00634894	-1.36587	1.63973	0.00486897	-2.227	37.551	9	3	3	3
5673	Q9NZM1;REV__P24752	Q9NZM1	Myoferlin	MYOF	35.3587	35.2489	35.1501	35.811	35.7338	35.7911	36.2567	35.7537	36.168	35.2526	35.7786	36.0595	2.90949	0.0885843	0.526061	2.07964	0.0377416	0.806899	234.71	9	3	3	3
5675	Q9NZM5	Q9NZM5	Glioma tumor suppressor candidate region gene 2 protein	GLTSCR2	28.3609	28.0741	28.2322	25.2378	25.7763	24.9525	28.1301	28.0863	27.8993	28.2224	25.3222	28.0386	3.46512	0	-2.90021	0.777171	0.661973	-0.183835	54.389	6	3	0	3
5677	Q9NZN4	Q9NZN4	EH domain-containing protein 2	EHD2	33.1169	33.3119	33.8483	33.64	33.8892	33.4438	32.8873	33.3638	33.4453	33.4257	33.6577	33.2322	0.384625	0.613389	0.23197	0.278463	0.726731	-0.193544	61.161	9	3	3	3
5678	Q9NZN5	Q9NZN5	Rho guanine nucleotide exchange factor 12	ARHGEF12	28.6054	27.4592	28.245	27.9585	28.1904	27.8394	25.5556	26.9021	25.9159	28.1032	27.9961	26.1245	0.109531	0.857628	-0.107138	1.70504	0.00542902	-1.97873	173.23	6	3	3	0
5679	Q9NZN8	Q9NZN8	CCR4-NOT transcription complex subunit 2	CNOT2	27.1377	27.8199	28.2273	26.4339	27.6947	26.3389	26.9709	27.6415	25.0822	27.7283	26.8225	26.5649	0.772177	0.10861	-0.905828	0.631924	0.124143	-1.16347	59.737	7	3	2	2
5682	Q9NZR1	Q9NZR1	Tropomodulin-2	TMOD2	26.0547	26.063	28.6552	29.1926	29.2035	29.0244	29.2285	29.5689	29.2613	26.9243	29.1402	29.3529	1.20066	0.00904813	2.21587	1.30454	0.00857289	2.42864	39.595	7	1	3	3
5684	Q9NZT2	Q9NZT2	Opioid growth factor receptor	OGFR	27.4635	27.9016	28.0241	26.856	27.6798	27.7694	26.8796	26.9773	26.1732	27.7964	27.4351	26.6767	0.4637	0.447692	-0.361329	1.6694	0.0210296	-1.11973	73.324	6	3	3	0
5686	Q9NZU5	Q9NZU5	LIM and cysteine-rich domains protein 1	LMCD1	29.1143	27.9056	27.3739	25.5632	26.1118	24.7651	25.6491	28.568	28.4608	28.1313	25.4801	27.5593	1.82843	0.00312397	-2.65124	0.203358	0.587067	-0.572011	40.832	5	3	0	2
5687	Q9NZV1	Q9NZV1	Cysteine-rich motor neuron 1 protein;Processed cysteine-rich motor neuron 1 protein	CRIM1	27.8843	27.8022	27.9634	28.8048	28.5926	28.7684	28.6549	27.901	28.8083	27.8833	28.7219	28.4547	3.32215	0.0146667	0.8386	0.940265	0.201224	0.57141	113.74	9	3	3	3
5689	Q9NZW5	Q9NZW5	MAGUK p55 subfamily member 6	MPP6	29.0537	28.709	28.9471	29.4431	29.5384	29.375	29.1668	29.2574	28.8401	28.9033	29.4522	29.0881	2.0896	0.100468	0.548908	0.495851	0.690676	0.184801	61.116	9	3	3	3
5690	Q9NZZ3	Q9NZZ3	Charged multivesicular body protein 5	CHMP5	27.6804	27.922	28.5838	29.9427	28.9455	28.934	28.2948	28.9487	28.6926	28.0621	29.2741	28.6454	1.32041	0.0247436	1.21197	0.817656	0.219465	0.583271	24.57	9	3	3	3
5691	Q9P000	Q9P000	COMM domain-containing protein 9	COMMD9	28.0972	28.0566	28.9937	28.5881	28.4178	28.7885	28.1867	28.7221	28.4835	28.3825	28.5981	28.4641	0.265878	0.679563	0.215645	0.0843071	0.901067	0.0815951	21.819	9	3	3	3
5693	Q9P013	Q9P013	Spliceosome-associated protein CWC15 homolog	CWC15	28.4691	28.5573	28.8689	28.1537	28.8689	28.435	28.0757	28.6087	28.7196	28.6318	28.4858	28.468	0.238678	0.769881	-0.14592	0.283527	0.755175	-0.16378	26.624	9	3	3	3
5694	Q9P015	Q9P015	39S ribosomal protein L15, mitochondrial	MRPL15	29.2114	29.9081	29.337	30.3093	30.2395	30.6458	29.669	25.8476	29.1835	29.4855	30.3982	28.2334	1.67137	0.0348064	0.912701	0.440381	0.201631	-1.25214	33.419	8	3	3	2
5695	Q9P016	Q9P016	Thymocyte nuclear protein 1	THYN1	26.1904	27.3031	26.7915	26.2432	26.7638	26.367	26.6466	25.7693	25.2139	26.7617	26.458	25.8766	0.35269	0.551359	-0.303661	0.774346	0.129767	-0.885064	25.697	5	3	2	0
5697	Q9P032	Q9P032	NADH dehydrogenase [ubiquinone] 1 alpha subcomplex assembly factor 4	NDUFAF4	26.466	27.2136	27.4044	27.3134	26.8657	27.4499	27.9886	28.2452	28.2694	27.028	27.2097	28.1677	0.20916	0.74181	0.181659	1.71803	0.0192378	1.13975	20.266	9	3	3	3
5698	Q9P035	Q9P035	Very-long-chain (3R)-3-hydroxyacyl-CoA dehydratase 3	HACD3	31.5544	31.5591	31.004	31.1731	31.5408	31.5243	32.3663	32.2479	32.4609	31.3725	31.4127	32.3584	0.0636061	0.940938	0.0402126	2.1482	0.0194059	0.985843	43.159	9	3	3	3
5700	Q9P0I2	Q9P0I2	ER membrane protein complex subunit 3	EMC3	28.5499	28.3165	28.2112	28.8623	28.5866	28.4297	29.1088	29.1278	29.2892	28.3592	28.6262	29.1753	0.761584	0.485459	0.266972	2.67723	0.0256465	0.816068	29.952	9	3	3	3
5701	Q9P0J0	Q9P0J0	NADH dehydrogenase [ubiquinone] 1 alpha subcomplex subunit 13	NDUFA13	30.2491	30.3975	29.876	30.9901	30.6989	30.9654	31.1329	30.2154	31.0572	30.1742	30.8848	30.8018	1.76547	0.0602447	0.710607	0.879112	0.187011	0.627605	16.698	9	3	3	3
5702	Q9P0J1	Q9P0J1	[Pyruvate dehydrogenase [acetyl-transferring]]-phosphatase 1, mitochondrial	PDP1	29.2905	29.5311	29.1864	29.8919	29.5482	29.7726	29.6797	29.7665	30.0654	29.336	29.7376	29.8372	1.31133	0.242944	0.401555	1.4955	0.179137	0.501187	61.053	9	3	3	3
5703	Q9P0J7	Q9P0J7	E3 ubiquitin-protein ligase KCMF1	KCMF1	27.6573	28.163	27.5752	28.3267	28.1494	28.0398	27.5364	28.9389	28.0362	27.7985	28.172	28.1705	0.860094	0.334506	0.373462	0.342373	0.546529	0.371993	41.945	9	3	3	3
5704	Q9P0K7;Q9C0D0;O15034	Q9P0K7	Ankycorbin	RAI14	32.9078	32.9816	33.1601	33.8066	33.8646	33.7463	33.616	33.2186	33.2282	33.0165	33.8058	33.3543	3.17966	0.0218021	0.789364	1.05241	0.398886	0.337791	110.04	9	3	3	3
5705	Q9P0L0	Q9P0L0	Vesicle-associated membrane protein-associated protein A	VAPA	32.8997	32.9622	33.1934	33.5772	33.6614	33.894	33.7747	33.652	33.962	33.0184	33.7109	33.7962	2.22094	0.0497147	0.692471	2.44507	0.034061	0.777827	27.893	9	3	3	3
5706	Q9P0M6	Q9P0M6	Core histone macro-H2A.2	H2AFY2	29.9245	29.529	29.715	30.065	29.6704	29.7866	29.32	28.5397	28.6342	29.7228	29.8407	28.8313	0.291432	0.797484	0.117821	1.51906	0.0454399	-0.891537	40.058	9	3	3	3
5707	Q9P0M9	Q9P0M9	39S ribosomal protein L27, mitochondrial	MRPL27	29.966	29.4335	29.2	30.1713	29.5385	29.9916	29.4852	29.1551	30.3359	29.5332	29.9005	29.6587	0.551998	0.412159	0.367316	0.108414	0.851066	0.125551	16.073	9	3	3	3
5712	Q9P0S9	Q9P0S9	Transmembrane protein 14C	TMEM14C	25.9569	26.1066	25.5236	25.7353	24.981	25.8037	27.9226	28.0847	28.0777	25.8624	25.5067	28.0283	NaN	1	0	3.53847	0.00140299	2.16595	11.564	3	0	0	3
5713	Q9P0T7	Q9P0T7	Transmembrane protein 9	TMEM9	26.4836	24.9359	24.9808	26.8175	26.8118	26.7314	25.4948	27.3898	27.7587	25.4668	26.7869	26.8811	1.21775	0.0240474	1.32014	NaN	1	0	20.574	3	0	3	0
5717	Q9P0V3	Q9P0V3	SH3 domain-binding protein 4	SH3BP4	30.3134	30.059	30.4359	29.9553	29.8602	29.7967	30.1215	30.3043	30.146	30.2695	29.8708	30.1906	1.53105	0.227506	-0.398706	0.250138	0.865005	-0.0788409	107.49	9	3	3	3
5718	Q9P0V9	Q9P0V9	Septin-10	SEPT10	28.8831	28.9522	28.8627	29.1078	29.0145	28.5462	26.6863	25.9011	27.2403	28.8994	28.8895	26.6092	0.0186006	0.986767	-0.0098362	2.37897	0.00266192	-2.29014	52.592	6	3	3	0
5722	Q9P1F3	Q9P1F3	Costars family protein ABRACL	ABRACL	28.2563	28.7462	29.1557	28.2652	28.4075	28.3724	28.1547	29.2772	28.1527	28.7194	28.3484	28.5282	0.634844	0.383299	-0.371039	0.157136	0.778647	-0.191233	9.0564	9	3	3	3
5727	Q9P246	Q9P246	Stromal interaction molecule 2	STIM2	26.1412	27.3233	27.4807	27.9601	28.5825	28.3335	28.2316	27.2216	27.9756	26.9817	28.292	27.8096	1.33343	0.0212544	1.31031	0.72886	0.154037	0.827884	83.97	7	2	3	2
5728	Q9P253	Q9P253	Vacuolar protein sorting-associated protein 18 homolog	VPS18	28.4328	28.0104	28.4671	28.6218	28.7247	28.5644	28.2224	28.7622	28.7329	28.3034	28.637	28.5725	1.01543	0.358052	0.333513	0.516314	0.575432	0.269054	110.18	9	3	3	3
5729	Q9P258	Q9P258	Protein RCC2	RCC2	30.5355	30.3187	30.9459	26.5361	26.3492	26.4834	27.0904	27.5611	26.0922	30.6	26.4562	26.9146	4.56329	0	-4.14377	2.84338	0.00143284	-3.68544	56.084	7	3	3	1
5730	Q9P260	Q9P260	LisH domain and HEAT repeat-containing protein KIAA1468	KIAA1468	28.9125	28.1617	28.4111	29.0639	29.2625	28.9776	28.3427	26.6383	28.4914	28.4951	29.1014	27.8241	1.20564	0.127089	0.606274	0.456303	0.32023	-0.670952	134.63	8	3	3	2
5731	Q9P265	Q9P265	Disco-interacting protein 2 homolog B	DIP2B	27.4959	26.7998	26.141	26.8669	26.8251	26.507	27.3389	26.4984	26.4069	26.8123	26.733	26.7481	0.0679207	0.901482	-0.0792497	0.0446451	0.932788	-0.0641702	171.49	7	2	3	2
5732	Q9P266	Q9P266	Junctional protein associated with coronary artery disease	KIAA1462	26.9023	27.7165	26.365	30.2324	30.4447	30.0887	30.1702	28.8437	28.8687	26.9946	30.2552	29.2942	2.8835	0	3.26064	1.75891	0.00356972	2.29962	148.35	9	3	3	3
5736	Q9P287	Q9P287	BRCA2 and CDKN1A-interacting protein	BCCIP	29.4548	29.3241	30.6405	29.0311	29.2051	28.8419	27.4826	28.1954	27.7721	29.8065	29.026	27.8167	0.839013	0.12111	-0.780446	1.88434	0.00436567	-1.98978	35.979	9	3	3	3
5737	Q9P291	Q9P291	Armadillo repeat-containing X-linked protein 1	ARMCX1	26.5591	26.8955	26.6709	29.4496	29.1019	29.259	27.7556	26.5484	26.0778	26.7085	29.2702	26.7939	4.26745	0	2.56168	0.0580369	0.914212	0.0854486	49.18	6	2	3	1
5739	Q9P2B4	Q9P2B4	CTTNBP2 N-terminal-like protein	CTTNBP2NL	29.6258	30.124	29.9147	29.8532	29.8955	29.8649	29.3212	29.0802	29.195	29.8881	29.8712	29.1988	0.0397667	0.9761	-0.0169633	1.89796	0.0676291	-0.68937	70.157	9	3	3	3
5740	Q9P2C4	Q9P2C4	Transmembrane protein 181	TMEM181	27.4455	27.6161	27.3786	27.5236	27.3369	27.7423	27.8338	26.9865	28.1433	27.4801	27.5342	27.6545	0.147283	0.903705	0.0541725	0.189108	0.775181	0.174451	69.324	8	3	3	2
5742	Q9P2D3	Q9P2D3	HEAT repeat-containing protein 5B	HEATR5B	28.2616	27.8273	26.8457	26.5515	26.0758	26.6581	26.2023	26.2392	28.6643	27.6448	26.4285	27.0353	1.25365	0.0284877	-1.21637	0.2659	0.50002	-0.609585	224.3	6	3	3	0
5745	Q9P2E5	Q9P2E5	Chondroitin sulfate glucuronyltransferase	CHPF2	27.6378	27.6865	28.0846	28.5678	28.5259	28.3255	29.0512	28.6158	28.797	27.803	28.4731	28.8213	1.85873	0.0676094	0.670116	2.23569	0.0171798	1.01835	85.947	9	3	3	3
5746	Q9P2E9	Q9P2E9	Ribosome-binding protein 1	RRBP1	35.9053	36.0888	35.806	35.7374	36.1663	36.2725	36.1148	35.3781	35.5946	35.9334	36.0587	35.6958	0.274344	0.789896	0.125361	0.435224	0.633129	-0.237531	152.45	9	3	3	3
5748	Q9P2I0	Q9P2I0	Cleavage and polyadenylation specificity factor subunit 2	CPSF2	28.4904	29.1317	30.0226	29.1933	28.7164	28.9123	28.9572	28.9031	28.5507	29.2149	28.9407	28.8036	0.231136	0.648467	-0.274234	0.372808	0.503018	-0.41127	88.486	9	3	3	3
5749	Q9P2J5	Q9P2J5	Leucine--tRNA ligase, cytoplasmic	LARS	32.0447	31.8706	32.0056	31.9511	32.0562	31.6941	30.9048	31.3297	31.3839	31.9736	31.9004	31.2062	0.24085	0.865601	-0.0731748	2.05828	0.0446234	-0.767462	134.46	9	3	3	3
5751	Q9P2K5	Q9P2K5	Myelin expression factor 2	MYEF2	28.5981	27.7549	27.9115	28.0828	28.0386	27.8831	26.1247	27.4393	27.8103	28.0882	28.0015	27.1248	0.118753	0.870241	-0.0866947	0.774462	0.114807	-0.963422	64.121	8	3	3	2
5752	Q9P2K8	Q9P2K8	Eukaryotic translation initiation factor 2-alpha kinase 4	EIF2AK4	28.6441	28.2618	28.8164	29.0642	29.0383	28.7831	28.3845	28.385	28.8462	28.5741	28.9619	28.5386	0.972433	0.301173	0.387782	0.0544717	0.948686	-0.0355117	186.91	9	3	3	3
5754	Q9P2N5	Q9P2N5	RNA-binding protein 27	RBM27	28.8261	28.1206	28.2309	27.9677	28.374	28.1492	28.5372	28.1782	28.1826	28.3926	28.1636	28.2993	0.387907	0.616229	-0.228907	0.138221	0.866836	-0.0932388	118.72	9	3	3	3
5756	Q9P2R3	Q9P2R3	Rabankyrin-5	ANKFY1	29.505	29.7455	29.7793	30.1192	30.1041	29.8091	29.5504	30.0419	30.3888	29.6766	30.0108	29.9937	1.18281	0.337769	0.334212	0.542761	0.514326	0.317121	128.4	9	3	3	3
5757	Q9P2R7	Q9P2R7	Succinyl-CoA ligase [ADP-forming] subunit beta, mitochondrial	SUCLA2	31.1418	31.5688	31.2981	32.0079	31.6159	31.762	31.7962	31.6471	31.4523	31.3362	31.7953	31.6319	1.27236	0.200854	0.459068	0.861431	0.480504	0.295688	50.317	9	3	3	3
5758	Q9P2T1	Q9P2T1	GMP reductase 2	GMPR2	27.9851	27.2807	27.5304	28.6598	28.73	28.3131	28.2564	26.5051	27.0786	27.5987	28.5676	27.28	1.78673	0.0247701	0.968902	0.224225	0.661845	-0.318668	37.874	8	3	3	2
5759	Q9P2W9	Q9P2W9	Syntaxin-18	STX18	28.9594	28.5504	28.1459	28.7905	29.1043	28.7981	29.5866	29.8853	30.1353	28.5519	28.8976	29.8691	0.603678	0.416994	0.345752	2.01431	0.0105508	1.31718	38.673	9	3	3	3
5760	Q9P2X0	Q9P2X0	Dolichol-phosphate mannosyltransferase subunit 3	DPM3	26.507	27.0708	26.4237	27.6328	27.4056	27.1735	27.8005	26.7929	27.1838	26.6672	27.404	27.2591	1.41402	0.0715975	0.736799	0.76323	0.227979	0.591894	10.094	8	3	3	2
5762	Q9UBB4	Q9UBB4	Ataxin-10	ATXN10	30.2238	30.5092	30.2623	29.3173	29.0198	28.7518	29.9254	28.3003	29.7963	30.3317	29.0296	29.3407	2.65758	0.00528535	-1.30209	0.871756	0.0914486	-0.991088	53.488	9	3	3	3
5763	Q9UBB5	Q9UBB5	Methyl-CpG-binding domain protein 2	MBD2	27.8145	27.3905	27.5418	27.8121	27.7775	27.5771	27.1671	28.0238	26.2812	27.5823	27.7222	27.1574	0.412994	0.742177	0.139949	0.338887	0.515056	-0.4249	43.254	7	3	3	1
5764	Q9UBB6	Q9UBB6	Neurochondrin	NCDN	28.0362	26.8817	29.0509	28.5058	28.8603	29.4436	25.4183	27.5304	25.0457	27.9896	28.9365	25.9982	0.62296	0.137432	0.946954	0.935241	0.02527	-1.99144	78.863	6	3	3	0
5766	Q9UBC2	Q9UBC2	Epidermal growth factor receptor substrate 15-like 1	EPS15L1	28.7946	29.1058	29.58	28.9701	29.437	28.9972	28.5173	26.2889	28.1284	29.1602	29.1348	27.6449	0.0312449	0.968669	-0.0253983	0.980718	0.0344601	-1.51526	94.254	8	3	3	2
5768	Q9UBD5	Q9UBD5	Origin recognition complex subunit 3	ORC3	26.4749	26.828	25.8546	26.8782	26.3534	25.9459	25.4804	26.9477	26.9512	26.3858	26.3925	26.4598	0.00556614	0.993845	0.00665792	0.0445699	0.93006	0.0739072	82.253	4	3	0	1
5769	Q9UBE0	Q9UBE0	SUMO-activating enzyme subunit 1;SUMO-activating enzyme subunit 1, N-terminally processed	SAE1	29.9265	30.9101	30.9425	29.6724	29.9141	29.6107	28.0736	30.2818	29.0187	30.593	29.7324	29.1247	1.1695	0.0668608	-0.860626	0.952693	0.0386398	-1.4683	38.449	9	3	3	3
5770	Q9UBF2	Q9UBF2	Coatomer subunit gamma-2	COPG2	29.5296	30.2672	29.8919	27.4535	28.9772	28.8762	28.1225	28.7553	27.9316	29.8962	28.4356	28.2698	1.27798	0.0181656	-1.4606	2.11482	0.00466777	-1.62643	97.621	9	3	3	3
5773	Q9UBG0	Q9UBG0	C-type mannose receptor 2	MRC2	32.1032	31.8709	31.674	31.8682	31.6707	31.7866	33.0412	32.8351	32.9656	31.8827	31.7752	32.9473	0.322938	0.806582	-0.107506	2.8198	0.011078	1.0646	166.67	9	3	3	3
5774	Q9UBH6	Q9UBH6	Xenotropic and polytropic retrovirus receptor 1	XPR1	26.1076	26.7573	25.7326	25.9235	26.1568	27.4989	28.4106	28.0945	27.8159	26.1992	26.5264	28.107	0.222061	0.617956	0.327223	2.28143	0.00293208	1.90784	81.534	4	0	1	3
5775	Q9UBI1	Q9UBI1	COMM domain-containing protein 3	COMMD3	27.3544	27.6672	27.7372	28.0074	27.7677	27.5853	27.6883	27.5638	27.6344	27.5863	27.7868	27.6288	0.519036	0.624879	0.200549	0.126767	0.930343	0.0425746	22.151	9	3	3	3
5776	Q9UBI4	Q9UBI4	Stomatin-like protein 1	STOML1	25.1231	26.2911	26.9584	26.9988	26.9484	27.2208	26.8082	27.2494	25.7565	26.1242	27.056	26.6047	0.792683	0.101021	0.931821	0.277666	0.534596	0.48053	42.968	6	1	3	2
5777	Q9UBI6	Q9UBI6	Guanine nucleotide-binding protein G(I)/G(S)/G(O) subunit gamma-12	GNG12	30.636	30.698	31.1264	30.6837	30.5786	30.5501	32.6619	31.8037	32.8622	30.8201	30.6041	32.4426	0.607377	0.585176	-0.215993	1.97052	0.00634462	1.62247	8.0061	9	3	3	3
5781	Q9UBM7	Q9UBM7	7-dehydrocholesterol reductase	DHCR7	29.8342	29.4658	28.943	31.3882	30.55	30.908	31.1691	31.3858	31.4839	29.4143	30.9488	31.3463	1.90693	0.00610575	1.53442	2.66631	0.00265409	1.93193	54.489	9	3	3	3
5784	Q9UBP4	Q9UBP4	Dickkopf-related protein 3	DKK3	25.9486	26.3717	27.6272	27.9303	28.2498	27.9049	30.1056	30.7565	29.8757	26.6492	28.0283	30.246	1.25432	0.0215093	1.37915	2.49457	0.00090566	3.59678	38.39	7	1	3	3
5786	Q9UBP9	Q9UBP9	PTB domain-containing engulfment adapter protein 1	GULP1	27.5657	27.8309	27.9675	28.05	28.2849	28.2819	28.0538	26.0507	27.8843	27.788	28.2056	27.3296	1.37941	0.222113	0.417585	0.283361	0.540286	-0.458473	34.49	8	3	3	2
5787	Q9UBQ0	Q9UBQ0	Vacuolar protein sorting-associated protein 29	VPS29	31.8673	32.0308	32.4063	32.4859	32.1997	31.9703	31.465	31.6926	31.7566	32.1015	32.2186	31.6381	0.20755	0.812328	0.117161	1.19399	0.237802	-0.463404	20.505	9	3	3	3
5788	Q9UBQ5	Q9UBQ5	Eukaryotic translation initiation factor 3 subunit K	EIF3K	30.9786	31.3721	30.8968	30.9101	30.8989	30.7576	29.8965	31.6362	30.9361	31.0825	30.8555	30.8229	0.665163	0.562143	-0.226985	0.188646	0.722319	-0.259593	25.059	9	3	3	3
5790	Q9UBQ7	Q9UBQ7	Glyoxylate reductase/hydroxypyruvate reductase	GRHPR	31.1364	31.5204	31.6158	31.8024	31.578	31.5496	31.812	31.5442	31.632	31.4242	31.6433	31.6627	0.585917	0.584164	0.219107	0.648004	0.591218	0.238519	35.668	9	3	3	3
5791	Q9UBR2	Q9UBR2	Cathepsin Z	CTSZ	29.0637	30.5089	30.6997	30.2094	29.9197	30.167	31.7758	32.0086	31.5919	30.0908	30.0987	31.7921	0.00496117	0.993468	0.00794093	1.48605	0.0114105	1.70133	33.868	9	3	3	3
5794	Q9UBS4	Q9UBS4	DnaJ homolog subfamily B member 11	DNAJB11	31.9642	32.1248	32.17	32.4815	32.8759	32.7515	33.1594	32.4007	33.2884	32.0863	32.703	32.9495	2.02083	0.0761278	0.616645	1.41599	0.0541952	0.863216	40.513	9	3	3	3
5796	Q9UBS9	Q9UBS9	SUN domain-containing ossification factor	SUCO	24.9653	26.9718	25.1782	27.9094	26.9407	27.281	27.2808	27.0351	27.1652	25.7051	27.377	27.1604	1.12855	0.0189888	1.67191	1.06826	0.0297283	1.45524	139.43	7	1	3	3
5797	Q9UBT2	Q9UBT2	SUMO-activating enzyme subunit 2	UBA2	30.4797	31.2329	31.2746	30.4293	30.6352	30.8463	30.2982	30.9721	30.6019	30.9958	30.6369	30.6241	0.558405	0.416854	-0.358822	0.502175	0.477975	-0.3717	71.223	9	3	3	3
5798	Q9UBT7	Q9UBT7	Alpha-catulin	CTNNAL1	26.925	26.4025	26.9932	26.2584	26.8525	26.4432	26.6659	27.052	26.096	26.7736	26.518	26.6046	0.426103	0.573716	-0.255579	0.193789	0.777324	-0.168971	81.895	5	1	3	1
5801	Q9UBU9	Q9UBU9	Nuclear RNA export factor 1	NXF1	29.5103	29.5322	30.1288	29.1097	28.815	28.4073	28.7288	29.0099	28.8767	29.7238	28.7773	28.8718	1.52166	0.036207	-0.946428	1.75704	0.0411104	-0.851927	70.182	9	3	3	3
5802	Q9UBV2	Q9UBV2	Protein sel-1 homolog 1	SEL1L	29.6562	29.6519	29.6538	30.4073	29.6976	30.1861	30.8071	30.9051	31.4926	29.654	30.097	31.0683	0.990841	0.24276	0.443038	2.5655	0.0048109	1.4143	88.754	9	3	3	3
5804	Q9UBV8	Q9UBV8	Peflin	PEF1	28.391	28.4666	28.419	28.996	29.1675	28.266	29.5101	29.739	29.0096	28.4255	28.8098	29.4196	0.623439	0.375033	0.384293	1.99589	0.0212647	0.994019	30.381	9	3	3	3
5806	Q9UBW8	Q9UBW8	COP9 signalosome complex subunit 7a	COPS7A	28.3009	27.7407	28.4857	27.9241	27.7262	27.4994	27.6024	28.2741	27.4629	28.1757	27.7166	27.7798	0.833871	0.258761	-0.459166	0.517285	0.451264	-0.395966	30.276	9	3	3	3
5807	Q9UBX3	Q9UBX3	Mitochondrial dicarboxylate carrier	SLC25A10	28.3924	29.0559	28.3572	29.4903	29.1712	28.9207	28.6743	26.4617	28.6061	28.6019	29.1941	27.914	0.989116	0.15747	0.592195	0.37957	0.367463	-0.687821	31.282	8	3	3	2
5808	Q9UDR5	Q9UDR5	Alpha-aminoadipic semialdehyde synthase, mitochondrial;Lysine ketoglutarate reductase;Saccharopine dehydrogenase	AASS	27.9848	27.9259	27.3811	28.5472	27.4838	28.0421	28.5268	27.8365	28.2985	27.764	28.0244	28.2206	0.290697	0.621014	0.260398	0.750188	0.324853	0.456596	102.13	9	3	3	3
5809	Q9UDT6	Q9UDT6	CAP-Gly domain-containing linker protein 2	CLIP2	29.0369	29.3603	29.8641	29.2699	29.4461	29.3991	28.9032	28.9406	29.0133	29.4204	29.3717	28.9524	0.0690942	0.928036	-0.0487124	0.898973	0.282301	-0.468076	115.84	9	3	3	3
5811	Q9UDY2	Q9UDY2	Tight junction protein ZO-2	TJP2	30.7494	30.7393	30.9726	30.2169	30.5292	30.4007	29.7492	30.2099	30.0999	30.8205	30.3822	30.0196	1.68212	0.1865	-0.438219	2.14237	0.0371825	-0.800814	133.96	9	3	3	3
5812	Q9UDY4	Q9UDY4	DnaJ homolog subfamily B member 4	DNAJB4	30.5625	30.6572	30.6425	32.0301	31.9892	31.7137	30.3367	30.5693	30.3623	30.6207	31.911	30.4228	3.62131	0.00473239	1.29025	1.17387	0.610492	-0.197962	37.806	9	3	3	3
5816	Q9UEU0	Q9UEU0	Vesicle transport through interaction with t-SNAREs homolog 1B	VTI1B	28.7677	28.5178	25.9439	29.324	29.4246	29.4871	26.8759	25.999	25.8924	27.7431	29.4119	26.2558	0.85838	0.0382053	1.66877	0.711584	0.0731798	-1.48739	26.688	5	2	3	0
5817	Q9UEW8	Q9UEW8	STE20/SPS1-related proline-alanine-rich protein kinase	STK39	29.2411	28.6479	29.2064	29.4359	28.4932	28.2764	28.8395	29.2931	29.083	29.0318	28.7352	29.0719	0.297612	0.584566	-0.296663	0.0596826	0.942873	0.0400702	59.473	9	3	3	3
5818	Q9UEY8	Q9UEY8	Gamma-adducin	ADD3	29.2786	29.7843	30.1472	29.6561	30.0137	29.4176	28.8836	26.236	29.4741	29.7367	29.6958	28.1979	0.0457449	0.947266	-0.0409012	0.681085	0.0772492	-1.53881	79.154	8	3	3	2
5820	Q9UFG5	Q9UFG5	UPF0449 protein C19orf25	C19orf25	25.8452	26.974	27.3846	27.6294	27.2316	27.3693	27.3498	27.0111	26.9487	26.7346	27.4101	27.1032	0.642304	0.196714	0.675516	0.316377	0.563764	0.368584	12.878	8	2	3	3
5821	Q9UFN0;Q9BS92	Q9UFN0	Protein NipSnap homolog 3A	NIPSNAP3A	25.1272	27.798	25.7395	27.6457	28.238	28.3002	29.0791	28.4718	29.0571	26.2215	28.0613	28.8693	1.03567	0.0198986	1.8398	1.47565	0.00486059	2.6478	28.466	7	1	3	3
5822	Q9UG56	Q9UG56	Phosphatidylserine decarboxylase proenzyme;Phosphatidylserine decarboxylase alpha chain;Phosphatidylserine decarboxylase beta chain	PISD	27.3361	27.3573	27.1226	29.0424	28.5804	28.5388	27.4793	27.0667	27.7235	27.272	28.7205	27.4232	2.9069	0.00471579	1.44852	0.298125	0.766089	0.151173	46.671	8	3	3	2
5823	Q9UG63	Q9UG63	ATP-binding cassette sub-family F member 2	ABCF2	30.8174	31.4531	31.8504	30.4891	30.6072	30.8838	30.1487	29.8765	30.5084	31.3736	30.66	30.1779	1.03839	0.10994	-0.713607	1.56253	0.0200939	-1.19576	71.289	9	3	3	3
5826	Q9UGI8	Q9UGI8	Testin	TES	29.9457	30.3158	30.3161	29.3562	29.2009	29.0904	29.2645	28.5111	30.053	30.1926	29.2158	29.2762	2.59096	0.0134655	-0.976732	0.927067	0.0945416	-0.916353	47.996	9	3	3	3
5830	Q9UGP4;A6NIX2	Q9UGP4	LIM domain-containing protein 1	LIMD1	28.6864	28.4741	28.8746	28.1023	27.2512	27.4705	26.7313	27.6325	27.7687	28.6784	27.608	27.3775	1.7267	0.0201196	-1.07038	1.70616	0.0156676	-1.30086	72.189	8	3	3	2
5831	Q9UGP8	Q9UGP8	Translocation protein SEC63 homolog	SEC63	31.5847	31.6969	31.1684	31.9637	31.8704	32.2608	32.0709	31.662	31.8164	31.4833	32.0316	31.8498	1.29	0.145823	0.548284	0.85059	0.393885	0.366429	87.996	9	3	3	3
5833	Q9UGR2	Q9UGR2	Zinc finger CCCH domain-containing protein 7B	ZC3H7B	28.3511	28.9246	29.1198	29.2584	29.0903	29.2871	27.4466	26.5325	28.5439	28.7985	29.2119	27.5077	0.800425	0.307111	0.413415	0.966522	0.0470429	-1.29084	111.58	7	3	3	1
5836	Q9UGV2	Q9UGV2	Protein NDRG3	NDRG3	28.0123	28.2107	28.203	28.7923	28.8971	28.9538	28.0551	27.2358	28.3247	28.142	28.881	27.8719	3.11119	0.0284476	0.739071	0.33365	0.633058	-0.270074	41.408	8	3	3	2
5840	Q9UH62	Q9UH62	Armadillo repeat-containing X-linked protein 3	ARMCX3	29.8522	29.9932	29.6276	30.9985	31.1092	31.0007	29.9316	29.2328	29.6302	29.8243	31.0361	29.5982	3.37459	0.00595942	1.2118	0.421774	0.651136	-0.22614	42.5	9	3	3	3
5841	Q9UH65	Q9UH65	Switch-associated protein 70	SWAP70	29.1369	28.9999	28.8577	29.2602	29.369	28.7696	28.5468	29.3333	29.3135	28.9982	29.1329	29.0645	0.267939	0.776501	0.134784	0.0868871	0.912165	0.0663726	68.997	9	3	3	3
5842	Q9UH99	Q9UH99	SUN domain-containing protein 2	SUN2	31.7077	31.3556	30.8269	29.9304	29.5602	30.0894	31.4193	31.748	31.1259	31.2968	29.86	31.4311	2.05881	0.00611982	-1.43673	0.161332	0.817831	0.134308	80.31	9	3	3	3
5844	Q9UHA4	Q9UHA4	Ragulator complex protein LAMTOR3	LAMTOR3	29.8978	30.7566	30.2879	31.4947	31.6586	32.118	32.3175	31.7134	32.3584	30.3141	31.7571	32.1298	2.01386	0.0061566	1.443	2.3018	0.00321569	1.81567	13.623	9	3	3	3
5845	Q9UHB6	Q9UHB6	LIM domain and actin-binding protein 1	LIMA1	32.8286	32.9665	33.2749	32.7528	33.1473	32.7258	33.0923	33.0781	33.1332	33.0233	32.8753	33.1012	0.319929	0.744607	-0.148017	0.229399	0.868161	0.0778491	85.225	9	3	3	3
5847	Q9UHB9	Q9UHB9	Signal recognition particle subunit SRP68	SRP68	30.4427	30.656	31.0046	30.8364	31.1085	31.178	30.0714	30.5274	30.7934	30.7011	31.041	30.4641	0.809864	0.379229	0.339831	0.37189	0.653179	-0.237057	70.729	9	3	3	3
5850	Q9UHD1	Q9UHD1	Cysteine and histidine-rich domain-containing protein 1	CHORDC1	29.9203	29.5999	30.1148	29.2646	29.6567	29.6804	28.4128	29.603	29.3963	29.8783	29.5339	29.1373	0.787765	0.378002	-0.344429	0.869191	0.147578	-0.740982	37.489	9	3	3	3
5851	Q9UHD2	Q9UHD2	Serine/threonine-protein kinase TBK1	TBK1	27.3044	27.6713	28.0406	27.1371	26.8582	27.7519	27.0397	26.6261	26.517	27.6721	27.2491	26.7276	0.552841	0.364349	-0.423042	1.62628	0.0350869	-0.94451	83.641	7	3	3	1
5852	Q9UHD8	Q9UHD8	Septin-9	SEPT9	34.1442	33.934	34.1348	34.2989	34.4269	34.2099	33.2174	32.4683	33.1235	34.071	34.3119	32.9364	1.21592	0.482295	0.240901	2.0065	0.0159889	-1.13463	65.401	9	3	3	3
5853	Q9UHD9	Q9UHD9	Ubiquilin-2	UBQLN2	29.6203	29.4231	30.2476	29.35	29.6656	28.9817	29.3418	28.2351	29.4117	29.7637	29.3324	28.9962	0.608996	0.338566	-0.431235	0.777499	0.157523	-0.767487	65.695	9	3	3	3
5854	Q9UHG3	Q9UHG3	Prenylcysteine oxidase 1	PCYOX1	31.3224	31.4925	31.3677	32.6799	32.3175	32.3903	33.6577	33.596	33.3984	31.3942	32.4626	33.5507	3.03077	0.00714634	1.06834	4.68303	0.00118519	2.15648	56.639	9	3	3	3
5855	Q9UHI6	Q9UHI6	Probable ATP-dependent RNA helicase DDX20	DDX20	27.5102	27.2396	27.3825	27.1747	27.099	26.3175	26.6676	27.4753	26.8707	27.3775	26.8637	27.0045	0.836437	0.220009	-0.513726	0.663119	0.426496	-0.372929	92.239	8	3	3	2
5856	Q9UHI8	Q9UHI8	A disintegrin and metalloproteinase with thrombospondin motifs 1	ADAMTS1	28.3795	27.8606	27.9703	28.1032	28.4012	28.1548	28.8989	29.1685	29.2435	28.0701	28.2198	29.1036	0.338375	0.738865	0.14962	2.26092	0.0166546	1.03349	105.36	9	3	3	3
5858	Q9UHL4	Q9UHL4	Dipeptidyl peptidase 2	DPP7	29.4063	29.2868	29.4645	30.3292	30.3916	30.3221	31.576	31.1687	30.8698	29.3859	30.3476	31.2048	4.14791	0.00696933	0.961782	3.00027	0.00257045	1.81896	54.341	9	3	3	3
5859	Q9UHN6	Q9UHN6	Transmembrane protein 2	TMEM2	29.2575	29.3864	29.6863	30.2829	30.3552	30.3542	30.5556	31.2193	30.8271	29.4434	30.3308	30.8673	2.62742	0.0181888	0.887397	2.45562	0.00503205	1.42397	154.37	9	3	3	3
5861	Q9UHQ4	Q9UHQ4	B-cell receptor-associated protein 29	BCAP29	30.2563	30.2674	30.0186	31.2358	31.576	31.5443	31.911	30.0462	30.6049	30.1808	31.452	30.854	3.14342	0.00584985	1.27126	0.531013	0.277285	0.673248	28.32	9	3	3	3
5862	Q9UHQ9	Q9UHQ9	NADH-cytochrome b5 reductase 1	CYB5R1	31.4881	31.3855	30.9266	33.7486	33.0345	33.3709	33.3914	32.2618	32.9793	31.2667	33.3846	32.8775	2.85206	0.00085906	2.11789	1.90655	0.00703487	1.61077	34.094	9	3	3	3
5865	Q9UHV9	Q9UHV9	Prefoldin subunit 2	PFDN2	30.4484	30.2338	30.3609	29.3981	29.4763	29.2936	28.383	27.1494	28.4573	30.3477	29.3893	27.9965	3.51894	0.00820112	-0.958333	2.26901	0.00246053	-2.35111	16.648	8	3	3	2
5868	Q9UHX1	Q9UHX1	Poly(U)-binding-splicing factor PUF60	PUF60	31.2674	30.8062	31.1353	30.4863	30.5089	30.5259	30.1719	30.2094	30.5647	31.0696	30.507	30.3153	1.82431	0.104745	-0.562627	1.8152	0.0543234	-0.754319	59.875	9	3	3	3
5869	Q9UHY1	Q9UHY1	Nuclear receptor-binding protein	NRBP1	30.4982	30.829	31.228	30.8854	31.5771	31.2767	30.085	30.0932	30.6804	30.8517	31.2464	30.2862	0.608434	0.3708	0.394679	0.914543	0.207964	-0.565523	59.844	9	3	3	3
5870	Q9UHY7	Q9UHY7	Enolase-phosphatase E1	ENOPH1	27.3801	28.1037	29.0677	27.919	28.9593	29.4916	26.7965	28.7607	27.4596	28.1838	28.79	27.6723	0.378453	0.34989	0.606133	0.271002	0.527634	-0.511571	28.932	9	3	3	3
5871	Q9UI09	Q9UI09	NADH dehydrogenase [ubiquinone] 1 alpha subcomplex subunit 12	NDUFA12	28.6369	28.087	28.1064	29.6646	28.3831	29.0345	29.7232	29.3068	29.5204	28.2768	29.0274	29.5168	0.847122	0.127091	0.750607	2.33662	0.00942651	1.24006	17.114	9	3	3	3
5872	Q9UI10	Q9UI10	Translation initiation factor eIF-2B subunit delta	EIF2B4	29.4518	28.4009	28.1275	27.3912	28.0344	28.137	28.1208	28.1748	28.2767	28.66	27.8542	28.1908	0.798576	0.122715	-0.805811	0.505428	0.400537	-0.469296	57.557	9	3	3	3
5873	Q9UI12	Q9UI12	V-type proton ATPase subunit H	ATP6V1H	29.7717	30.0677	30.0456	30.2397	30.2217	30.3249	31.0789	31.3964	30.5548	29.9617	30.2621	31.01	1.39587	0.369079	0.300423	1.78639	0.022395	1.04837	55.882	9	3	3	3
5874	Q9UI14	Q9UI14	Prenylated Rab acceptor protein 1	RABAC1	26.9425	27.4729	27.0119	28.2876	27.3508	28.9156	27.6766	27.5923	28.3373	27.1424	28.1847	27.8688	1.01017	0.0578707	1.04223	1.18393	0.106568	0.726345	20.648	9	3	3	3
5875	Q9UI26	Q9UI26	Importin-11	IPO11	26.6835	27.1377	27.2688	26.8684	26.4392	25.9941	26.3838	26.8322	26.3457	27.03	26.4339	26.5206	0.901461	0.168982	-0.596131	1.01167	0.226968	-0.509465	112.53	7	3	3	1
5876	Q9UI30	Q9UI30	Multifunctional methyltransferase subunit TRM112-like protein	TRMT112	28.7235	29.7472	29.6848	29.4176	28.7021	28.9494	27.9852	28.0535	28.7952	29.3852	29.023	28.2779	0.389334	0.48264	-0.362149	1.23586	0.0386649	-1.10723	14.199	9	3	3	3
5877	Q9UI42	Q9UI42	Carboxypeptidase A4	CPA4	30.0665	29.8473	30.0331	30.2339	30.3569	30.3988	30.4598	30.5075	30.2741	29.9823	30.3298	30.4138	1.83684	0.27178	0.347527	1.9242	0.205744	0.431487	47.351	9	3	3	3
5878	Q9UIA9	Q9UIA9	Exportin-7	XPO7	28.2075	28.3414	29.2336	27.227	28.2122	27.7804	27.5346	27.0155	27.7645	28.5942	27.7399	27.4382	0.92817	0.0929994	-0.854272	1.38016	0.0281884	-1.15596	123.91	8	3	3	2
5879	Q9UIC8	Q9UIC8	Leucine carboxyl methyltransferase 1	LCMT1	26.5293	25.1003	26.8281	27.0751	26.2424	26.6999	26.8128	26.1638	26.1413	26.1526	26.6725	26.3726	0.372249	0.3915	0.519905	0.141318	0.7755	0.220059	38.379	4	1	3	0
5881	Q9UIG0	Q9UIG0	Tyrosine-protein kinase BAZ1B	BAZ1B	30.2253	30.5517	29.792	29.8756	29.2694	29.1901	28.7803	27.8604	27.3253	30.1897	29.445	27.9887	1.13446	0.0926301	-0.744613	1.99872	0.00290487	-2.20101	170.9	9	3	3	3
5882	Q9UII2	Q9UII2	ATPase inhibitor, mitochondrial	ATPIF1	31.2268	30.3367	30.9812	34.6038	32.7808	33.4594	29.4351	33.9807	34.5359	30.8482	33.6147	32.6506	2.01609	0.00330612	2.76645	0.477839	0.138421	1.80237	12.249	9	3	3	3
5883	Q9UIJ7	Q9UIJ7	GTP:AMP phosphotransferase AK3, mitochondrial	AK3	31.9325	31.8738	31.3568	32.9441	32.8973	32.9146	32.8789	32.3416	32.7064	31.721	32.9187	32.6423	2.54669	0.00637607	1.19766	1.72192	0.0340204	0.921287	25.565	9	3	3	3
5884	Q9UIL1	Q9UIL1	Short coiled-coil protein	SCOC	27.2544	27.4303	27.468	26.7977	27.1927	25.562	26.1582	25.9456	27.7601	27.3842	26.5175	26.6213	0.809157	0.108619	-0.866753	0.591293	0.214444	-0.762918	18.045	6	3	2	1
5885	Q9UIQ6	Q9UIQ6	Leucyl-cystinyl aminopeptidase;Leucyl-cystinyl aminopeptidase, pregnancy serum form	LNPEP	29.7542	29.6407	28.6134	30.2551	29.8198	29.7405	31.4317	30.3559	31.4492	29.3361	29.9385	31.079	0.691732	0.210496	0.602357	1.56524	0.00962175	1.74286	117.35	9	3	3	3
5888	Q9UIW2	Q9UIW2	Plexin-A1	PLXNA1	30.6152	30.7167	29.3861	29.9977	30.0756	30.1705	30.5633	30.8977	31.116	30.2393	30.0812	30.859	0.135437	0.806427	-0.158082	0.608264	0.266416	0.61969	211.06	9	3	3	3
5889	Q9UJ14	Q9UJ14	Gamma-glutamyltransferase 7;Gamma-glutamyltransferase 7 heavy chain;Gamma-glutamyltransferase 7 light chain	GGT7	25.8012	26.0176	26.4152	26.5518	26.0991	25.083	29.1525	27.7552	28.74	26.078	25.9113	28.5492	NaN	1	0	2.26472	0.00278067	2.47123	70.466	3	0	0	3
5891	Q9UJ68	Q9UJ68	Mitochondrial peptide methionine sulfoxide reductase	MSRA	27.1034	27.1914	26.886	27.2251	25.5527	27.151	26.8985	27.071	26.5596	27.0603	26.6429	26.8431	0.307615	0.494744	-0.417324	0.547427	0.635939	-0.217216	26.132	8	3	2	3
5892	Q9UJ70	Q9UJ70	N-acetyl-D-glucosamine kinase	NAGK	30.3014	29.9285	30.7329	30.5108	30.4979	30.4836	29.9927	31.3235	30.3661	30.3209	30.4974	30.5608	0.309714	0.707004	0.176514	0.201203	0.725001	0.239851	37.375	9	3	3	3
5894	Q9UJA5	Q9UJA5	tRNA (adenine(58)-N(1))-methyltransferase non-catalytic subunit TRM6	TRMT6	27.7395	28.8366	29.0826	28.5043	28.5452	25.7809	26.2661	26.3348	25.9102	28.5529	27.6101	26.1704	0.397189	0.241132	-0.942783	2.27296	0.0025529	-2.38254	55.799	5	3	2	0
5900	Q9UJS0	Q9UJS0	Calcium-binding mitochondrial carrier protein Aralar2	SLC25A13	30.4106	29.8394	29.1541	30.3077	29.4942	30.4024	30.5722	29.7917	30.7376	29.8014	30.0681	30.3672	0.224777	0.656933	0.266718	0.535614	0.324846	0.565763	74.175	9	3	3	3
5901	Q9UJU6	Q9UJU6	Drebrin-like protein	DBNL	31.602	31.4331	31.0253	31.2053	31.1548	31.0056	30.9711	31.1405	31.1993	31.3535	31.1219	31.1036	0.567462	0.57125	-0.231572	0.607665	0.581546	-0.249818	48.207	9	3	3	3
5902	Q9UJV9	Q9UJV9	Probable ATP-dependent RNA helicase DDX41	DDX41	28.2963	27.6934	27.9883	28.2186	27.83	27.9973	27.784	26.8776	27.9254	27.9927	28.0153	27.529	0.0369905	0.969882	0.0226212	0.552699	0.383034	-0.463697	69.837	8	3	3	2
5903	Q9UJW0	Q9UJW0	Dynactin subunit 4	DCTN4	29.3475	29.5178	29.6104	29.7671	30.032	29.8025	29.6948	28.9511	29.9364	29.4919	29.8672	29.5274	1.52976	0.254176	0.375265	0.0393275	0.956281	0.0354576	52.337	9	3	3	3
5904	Q9UJX2	Q9UJX2	Cell division cycle protein 23 homolog	CDC23	28.8185	28.9281	28.9543	25.5838	28.4743	26.5065	27.9859	28.2365	25.2325	28.9003	26.8548	27.1516	1.12719	0.0135499	-2.04547	0.842768	0.0395065	-1.74868	68.833	6	3	1	2
5905	Q9UJX3	Q9UJX3	Anaphase-promoting complex subunit 7	ANAPC7	27.6292	27.9574	28.6571	26.2038	26.8071	26.6788	26.7641	26.8948	26.4778	28.0812	26.5632	26.7122	1.89254	0.00634146	-1.51796	1.85784	0.011511	-1.36896	66.855	6	3	2	1
5907	Q9UJX5	Q9UJX5	Anaphase-promoting complex subunit 4	ANAPC4	27.1865	27.9131	27.2232	26.5173	27.2672	26.7879	26.0843	26.3455	25.7341	27.4409	26.8575	26.0546	0.839965	0.186191	-0.583454	2.02935	0.00901728	-1.38632	92.115	5	3	2	0
5909	Q9UJY1	Q9UJY1	Heat shock protein beta-8	HSPB8	25.9553	27.7199	27.8367	29.3014	29.3511	29.2822	28.1861	25.8729	28.2744	27.1706	29.3116	27.4445	1.61004	0.00554178	2.14094	0.0987363	0.798535	0.273819	21.604	7	2	3	2
5911	Q9UJZ1	Q9UJZ1	Stomatin-like protein 2, mitochondrial	STOML2	31.1724	31.5242	31.4504	31.0541	31.001	31.0793	32.0703	31.672	31.474	31.3823	31.0448	31.7388	1.43294	0.312982	-0.337521	0.801964	0.413492	0.356433	38.534	9	3	3	3
5912	Q9UK41	Q9UK41	Vacuolar protein sorting-associated protein 28 homolog	VPS28	28.0044	28.8305	29.6236	29.043	29.8761	29.1521	27.8106	29.5743	28.2606	28.8195	29.3571	28.5485	0.429091	0.348185	0.537579	0.142309	0.753712	-0.271029	25.425	9	3	3	3
5918	Q9UK76	Q9UK76	Hematological and neurological expressed 1 protein;Hematological and neurological expressed 1 protein, N-terminally processed	HN1	31.6933	31.9131	31.6362	29.6193	30.5903	30.2103	29.3203	31.0686	29.5182	31.7476	30.1399	29.969	2.2598	0.00524691	-1.60761	1.47485	0.0107554	-1.77856	16.014	9	3	3	3
5919	Q9UKA4	Q9UKA4	A-kinase anchor protein 11	AKAP11	25.4593	24.4067	26.7204	27.0581	25.4418	25.6068	25.7819	26.7721	25.8091	25.5288	26.0356	26.121	0.236409	0.521158	0.506795	0.327432	0.44739	0.592264	210.51	3	3	0	0
5923	Q9UKD2	Q9UKD2	mRNA turnover protein 4 homolog	MRTO4	29.4719	29.8931	30.591	29.6981	29.6689	29.4309	28.9557	30.5864	29.5566	29.9853	29.5993	29.6996	0.500189	0.413218	-0.386007	0.18941	0.706789	-0.285757	27.56	9	3	3	3
5924	Q9UKF6	Q9UKF6	Cleavage and polyadenylation specificity factor subunit 3	CPSF3	28.0817	28.7322	29.3097	27.6091	28.6152	27.8612	28.4477	26.6714	28.5745	28.7079	28.0285	27.8978	0.660332	0.189404	-0.679391	0.498684	0.246425	-0.810055	77.485	8	3	3	2
5925	Q9UKG1	Q9UKG1	DCC-interacting protein 13-alpha	APPL1	27.1427	28.4529	28.2225	27.9784	27.6898	27.0038	26.417	27.5251	26.1462	27.9393	27.5573	26.6961	0.314552	0.511603	-0.382013	0.998557	0.0470718	-1.2432	79.663	7	3	3	1
5926	Q9UKG9	Q9UKG9	Peroxisomal carnitine O-octanoyltransferase	CROT	26.9891	26.8478	27.493	27.1572	27.4499	27.8415	27.7834	25.9225	27.232	27.11	27.4828	26.9793	0.598858	0.391452	0.372852	0.0786614	0.872292	-0.130686	70.178	8	3	3	2
5927	Q9UKI2	Q9UKI2	Cdc42 effector protein 3	CDC42EP3	27.9164	28.3011	28.4025	28.1153	28.3692	28.1256	27.8187	28.8088	28.5906	28.2067	28.2034	28.406	0.00635456	0.995908	-0.003287	0.233868	0.737005	0.199363	27.678	9	3	3	3
5930	Q9UKK3	Q9UKK3	Poly [ADP-ribose] polymerase 4	PARP4	30.473	30.3478	30.511	30.8136	30.8693	30.4452	30.5678	31.0624	31.3222	30.4439	30.7094	30.9841	0.870577	0.472289	0.265446	1.12078	0.192489	0.540208	192.59	9	3	3	3
5932	Q9UKK9	Q9UKK9	ADP-sugar pyrophosphatase	NUDT5	30.1061	30.2423	30.5681	29.2809	29.8008	29.3206	29.2544	29.3449	29.3628	30.3055	29.4674	29.3207	1.74795	0.040812	-0.838075	2.65434	0.0160226	-0.984822	24.327	9	3	3	3
5933	Q9UKL0	Q9UKL0	REST corepressor 1	RCOR1	26.6147	26.8983	27.3053	27.1973	26.6438	27.1029	26.7664	26.8094	26.059	26.9394	26.9813	26.5449	0.0548498	0.942661	0.0418936	0.554469	0.438122	-0.394486	53.327	5	3	2	0
5934	Q9UKM7	Q9UKM7	Endoplasmic reticulum mannosyl-oligosaccharide 1,2-alpha-mannosidase	MAN1B1	29.2729	28.2044	28.7156	30.0888	28.6622	29.187	29.1648	28.7551	29.1246	28.731	29.3126	29.0148	0.488564	0.293694	0.581661	0.352087	0.612711	0.28383	79.579	9	3	3	3
5935	Q9UKM9	Q9UKM9	RNA-binding protein Raly	RALY	32.983	32.7393	32.6611	31.1382	31.4485	31.4539	30.7084	29.2736	31.3074	32.7945	31.3468	30.4298	3.27773	0.00388976	-1.44764	1.7446	0.00362753	-2.36468	32.463	9	3	3	3
5936	Q9UKN8	Q9UKN8	General transcription factor 3C polypeptide 4	GTF3C4	26.4341	27.7448	27.2832	26.6296	26.3406	24.3874	25.7374	26.1775	25.9783	27.154	25.7858	25.9644	0.787251	0.0588209	-1.3682	1.37357	0.0266375	-1.18963	91.981	4	3	0	1
5940	Q9UKU6	Q9UKU6	Thyrotropin-releasing hormone-degrading ectoenzyme	TRHDE	28.2739	28.5477	28.4185	28.3606	27.5583	28.1355	28.5282	28.6258	28.8246	28.4133	28.0181	28.6595	0.717935	0.340245	-0.395193	0.980157	0.539506	0.246178	117	9	3	3	3
5941	Q9UKU7	Q9UKU7	Isobutyryl-CoA dehydrogenase, mitochondrial	ACAD8	28.3438	28.6415	27.6691	28.5444	28.3708	28.6609	28.7874	26.2824	28.6594	28.2181	28.5254	27.9097	0.439781	0.510787	0.30728	0.131289	0.751515	-0.308395	45.069	8	3	3	2
5942	Q9UKV3	Q9UKV3	Apoptotic chromatin condensation inducer in the nucleus	ACIN1	30.9751	31.1565	30.6681	30.3835	29.8648	29.9207	30.9498	31.0911	30.1892	30.9332	30.0563	30.7433	1.80324	0.0345882	-0.876879	0.237855	0.742882	-0.189881	151.86	9	3	3	3
5944	Q9UKV8	Q9UKV8	Protein argonaute-2	AGO2	28.8567	28.8963	29.522	28.4524	28.594	28.404	27.2543	27.6476	28.2959	29.0917	28.4835	27.7326	1.27964	0.120317	-0.608194	1.66209	0.0155883	-1.35907	97.207	9	3	3	3
5945	Q9UKX5	Q9UKX5	Integrin alpha-11	ITGA11	28.3042	27.9818	28.4451	26.5358	27.7115	27.2081	29.0663	29.0013	28.8793	28.2437	27.1518	28.9823	1.38743	0.0298696	-1.0919	2.12594	0.0484463	0.7386	133.47	8	3	2	3
5946	Q9UKX7	Q9UKX7	Nuclear pore complex protein Nup50	NUP50	29.9422	30.2456	29.9736	28.3886	28.4279	28.3726	28.5815	29.4648	28.1181	30.0538	28.3964	28.7215	4.15001	0.000876712	-1.65746	1.51452	0.0174561	-1.33235	50.144	9	3	3	3
5948	Q9UKY7	Q9UKY7	Protein CDV3 homolog	CDV3	31.0641	30.772	30.9314	30.0101	30.5303	30.2122	29.9573	29.1145	29.2369	30.9225	30.2509	29.4362	1.74653	0.0706024	-0.671635	2.23963	0.00607295	-1.48631	27.335	9	3	3	3
5951	Q9UL03;Q5JSJ4	Q9UL03	Integrator complex subunit 6	INTS6	25.5027	25.5657	26.414	24.6631	26.1754	26.2245	26.9587	26.9854	26.2463	25.8275	25.6877	26.7301	0.0837831	0.853695	-0.139801	1.11513	0.0724728	0.902682	100.39	3	3	0	0
5953	Q9UL25	Q9UL25	Ras-related protein Rab-21	RAB21	31.2508	31.201	31.2976	32.6349	32.2687	32.3581	31.9503	32.3718	32.2533	31.2498	32.4206	32.1918	3.29966	0.00531266	1.17074	2.73353	0.0167365	0.941994	24.347	9	3	3	3
5954	Q9UL26	Q9UL26	Ras-related protein Rab-22A	RAB22A	27.9417	27.88	27.5134	28.0729	28.8144	29.0103	28.4016	26.787	28.7756	27.7783	28.6325	27.988	1.27128	0.0595741	0.854183	0.122645	0.795193	0.209684	21.855	8	3	3	2
5958	Q9UL46	Q9UL46	Proteasome activator complex subunit 2	PSME2	31.8958	31.3521	31.6919	31.7922	31.6982	31.7158	31.1823	32.374	31.5385	31.6466	31.7354	31.6983	0.213952	0.84505	0.0888131	0.0456276	0.939142	0.0516701	27.401	9	3	3	3
5961	Q9ULA0	Q9ULA0	Aspartyl aminopeptidase	DNPEP	29.9753	29.6432	30.0766	29.7338	29.9011	29.2689	30.0252	30.9708	30.5013	29.8984	29.6346	30.4991	0.501066	0.541205	-0.263745	0.927454	0.188978	0.600762	52.428	9	3	3	3
5962	Q9ULC3	Q9ULC3	Ras-related protein Rab-23	RAB23	28.2259	28.1968	27.7929	27.8768	28.2575	27.8719	28.3657	27.623	28.2956	28.0719	28.0021	28.0948	0.13604	0.883768	-0.0697956	0.0279833	0.973872	0.022906	26.659	9	3	3	3
5963	Q9ULC4	Q9ULC4	Malignant T-cell-amplified sequence 1	MCTS1	29.6867	29.371	29.6771	29.2729	29.5078	29.2881	29.3374	29.3209	29.5451	29.5782	29.3563	29.4011	0.79824	0.552211	-0.221963	0.631734	0.686061	-0.177101	20.555	9	3	3	3
5966	Q9ULF5	Q9ULF5	Zinc transporter ZIP10	SLC39A10	27.5703	28.0127	27.4488	29.7373	29.2641	29.0723	28.3407	29.8887	29.0592	27.6773	29.3579	29.0962	2.52067	0.00419923	1.68065	1.38248	0.0183077	1.41891	94.131	9	3	3	3
5967	Q9ULG6	Q9ULG6	Cell cycle progression protein 1	CCPG1	24.3519	26.748	27.5506	28.1921	28.122	27.8647	28.711	26.1602	28.3402	26.2168	28.0596	27.7371	0.889118	0.03026	1.84276	0.537708	0.126131	1.52029	87.339	6	1	3	2
5968	Q9ULH0	Q9ULH0	Kinase D-interacting substrate of 220 kDa	KIDINS220	28.7813	27.8671	27.6644	29.1969	29.0483	28.9668	28.9704	28.2245	29.2984	28.1043	29.0707	28.8311	1.2939	0.0449161	0.966385	0.709219	0.187663	0.726807	196.54	9	3	3	3
5969	Q9ULH1	Q9ULH1	Arf-GAP with SH3 domain, ANK repeat and PH domain-containing protein 1	ASAP1	28.4693	29.2126	29.9481	29.5283	29.3054	28.8307	27.8699	28.5937	28.8494	29.21	29.2214	28.4377	0.00795661	0.989984	0.0114721	0.677316	0.183016	-0.772307	125.5	9	3	3	3
5970	Q9ULI3	Q9ULI3	Protein HEG homolog 1	HEG1	26.7633	27.5655	27.4014	28.1706	29.1729	29.2144	29.7979	28.6946	29.9531	27.2434	28.8527	29.4819	1.73107	0.00636247	1.60927	2.06541	0.00270103	2.23847	147.46	9	3	3	3
5973	Q9ULK4	Q9ULK4	Mediator of RNA polymerase II transcription subunit 23	MED23	27.3109	26.8152	27.8821	26.9979	26.8264	26.4854	26.4035	27.1559	25.8249	27.3361	26.7699	26.4615	0.758907	0.210604	-0.566179	0.821011	0.121648	-0.874619	156.47	6	3	3	0
5977	Q9ULT8	Q9ULT8	E3 ubiquitin-protein ligase HECTD1	HECTD1	30.196	29.5951	29.9254	28.9664	29.0919	28.9892	27.0317	26.5181	27.7734	29.9055	29.0159	27.1077	2.12503	0.0237226	-0.88964	2.64295	0.00129655	-2.79777	289.38	8	3	3	2
5979	Q9ULV4;Q6QEF8	Q9ULV4	Coronin-1C	CORO1C	34.473	34.6282	34.466	34.0471	34.3744	34.4792	34.2672	34.0145	34.0727	34.5224	34.3003	34.1181	0.723474	0.562145	-0.222127	1.91515	0.235531	-0.404274	53.248	9	3	3	3
5980	Q9ULW0	Q9ULW0	Targeting protein for Xklp2	TPX2	27.2653	27.3351	27.297	25.6759	25.9123	24.9076	24.9899	25.1256	26.0405	27.2991	25.4986	25.3853	2.39053	0.00426459	-1.80052	2.35436	0.0028962	-1.91379	85.652	3	3	0	0
5981	Q9ULW3	Q9ULW3	Activator of basal transcription 1	ABT1	28.0607	28.3432	28.445	28.3013	26.1427	27.1045	26.8506	26.774	26.0306	28.283	27.1828	26.5518	0.800985	0.0776512	-1.10015	2.42688	0.00322976	-1.73123	31.079	4	3	1	0
5982	Q9ULX3	Q9ULX3	RNA-binding protein NOB1	NOB1	28.2417	28.2315	27.9204	26.0026	25.7559	27.2821	25.612	26.8429	27.0917	28.1312	26.3468	26.5155	1.67436	0.00599065	-1.78437	1.58079	0.0110533	-1.61566	46.674	4	3	1	0
5983	Q9ULX6	Q9ULX6	A-kinase anchor protein 8-like	AKAP8L	28.1626	28.1952	28.0723	28.4584	28.0129	27.9642	28.1252	28.3975	28.467	28.1434	28.1452	28.3299	0.00364169	0.997789	0.00179799	0.777498	0.657252	0.186541	71.648	9	3	3	3
5985	Q9ULZ3	Q9ULZ3	Apoptosis-associated speck-like protein containing a CARD	PYCARD	27.3037	27.1949	27.364	26.8177	25.9009	26.5858	26.1	27.0198	26.8337	27.2875	26.4348	26.6511	1.41983	0.0508111	-0.852755	1.0487	0.154996	-0.636414	21.627	4	3	1	0
5986	Q9UM00	Q9UM00	Transmembrane and coiled-coil domain-containing protein 1	TMCO1	28.4551	28.6755	29.3448	25.139	29.6871	29.8255	25.9877	27.9306	27.9954	28.8251	28.2172	27.3046	0.144429	0.632223	-0.607907	1.00335	0.0320496	-1.52053	21.175	7	3	2	2
5988	Q9UM54	Q9UM54	Unconventional myosin-VI	MYO6	31.1891	30.9611	31.3796	31.8074	31.8425	31.7545	32.0577	32.5346	32.2909	31.1766	31.8014	32.2944	2.14188	0.0699464	0.62487	2.43696	0.0119786	1.11782	149.69	9	3	3	3
5992	Q9UMS0	Q9UMS0	NFU1 iron-sulfur cluster scaffold homolog, mitochondrial	NFU1	28.9416	28.8723	28.6114	29.2203	28.6284	29.1761	29.7455	29.2348	28.8601	28.8084	29.0083	29.2801	0.391633	0.653816	0.199834	0.790098	0.3045	0.471711	28.462	9	3	3	3
5993	Q9UMS4	Q9UMS4	Pre-mRNA-processing factor 19	PRPF19	31.8983	32.0256	32.1741	31.6062	31.6542	31.7323	32.1313	32.5453	32.2716	32.0327	31.6642	32.3161	1.86248	0.241211	-0.368427	0.910041	0.490236	0.283431	55.18	9	3	3	3
5994	Q9UMS6	Q9UMS6	Synaptopodin-2	SYNPO2	25.6194	24.2334	25.5866	26.8858	26.9278	25.972	32.2987	31.1932	31.8837	25.1465	26.5952	31.7919	1.2306	0.0197791	1.4487	3.54256	0	6.64536	117.51	8	2	3	3
5995	Q9UMX0	Q9UMX0	Ubiquilin-1	UBQLN1	30.1061	29.9798	30.0767	28.8531	29.6002	29.2003	28.1713	29.1555	29.1181	30.0542	29.2179	28.815	1.72478	0.0424097	-0.836343	1.72692	0.0165009	-1.23926	62.518	9	3	3	3
5997	Q9UMX5	Q9UMX5	Neudesin	NENF	30.1743	30.0313	30.2885	30.7877	31.1743	31.1903	30.823	30.4213	30.416	30.1647	31.0507	30.5534	2.37369	0.0213458	0.886055	1.18711	0.317453	0.388747	18.856	9	3	3	3
5999	Q9UMY4	Q9UMY4	Sorting nexin-12	SNX12	29.8395	29.111	29.7198	29.2433	29.03	28.9618	26.462	27.3846	29.0554	29.5568	29.0784	27.634	0.927829	0.225426	-0.478375	1.14205	0.0168293	-1.92275	19.73	7	3	3	1
6002	Q9UN37	Q9UN37	Vacuolar protein sorting-associated protein 4A	VPS4A	29.6403	29.5999	30.2772	29.1517	29.5278	29.1673	28.5277	28.569	29.1629	29.8391	29.2823	28.7532	1.04042	0.167322	-0.556873	1.64889	0.0238991	-1.08596	48.897	9	3	3	3
6004	Q9UN86	Q9UN86	Ras GTPase-activating protein-binding protein 2	G3BP2	32.6795	32.4094	32.6848	32.2498	32.218	32.1567	31.1771	32.1476	31.8078	32.5912	32.2082	31.7108	1.8046	0.226753	-0.383073	1.37681	0.0540727	-0.88044	54.12	9	3	3	3
6005	Q9UNE7	Q9UNE7	E3 ubiquitin-protein ligase CHIP	STUB1	30.714	30.0397	30.3477	30.7536	31.226	30.7177	30.6021	31.1987	30.469	30.3671	30.8991	30.7566	0.979287	0.188524	0.53193	0.584669	0.432648	0.389465	34.856	9	3	3	3
6006	Q9UNF0	Q9UNF0	Protein kinase C and casein kinase substrate in neurons protein 2	PACSIN2	30.7611	30.7553	30.6752	30.5112	30.6329	30.2143	29.6504	30.1464	30.1364	30.7305	30.4528	29.9777	1.02381	0.434221	-0.277726	1.97704	0.049777	-0.752805	55.738	9	3	3	3
6007	Q9UNF1;Q12816	Q9UNF1	Melanoma-associated antigen D2	MAGED2	29.3559	30.0865	30.0762	29.5309	29.3382	29.0718	28.3979	28.6752	29.3537	29.8395	29.3136	28.8089	0.887835	0.207266	-0.525925	1.29519	0.0416477	-1.03059	64.953	9	3	3	3
6008	Q9UNH7;Q86XE0	Q9UNH7	Sorting nexin-6;Sorting nexin-6, N-terminally processed	SNX6	29.4537	29.529	29.8796	29.4169	29.6012	29.3924	28.712	29.542	28.413	29.6208	29.4702	28.889	0.439987	0.718306	-0.150597	0.944873	0.135891	-0.731764	46.648	9	3	3	3
6010	Q9UNK0	Q9UNK0	Syntaxin-8	STX8	28.3196	26.9849	27.4103	26.4204	26.4509	25.1399	28.7397	27.5535	28.6948	27.5716	26.0037	28.3293	1.25899	0.0146863	-1.56787	0.615559	0.206458	0.757745	26.906	5	2	0	3
6011	Q9UNL2	Q9UNL2	Translocon-associated protein subunit gamma	SSR3	29.8754	24.7911	27.6538	29.7229	26.7373	26.637	29.9386	30.3502	29.723	27.4401	27.6991	30.0039	0.0497689	0.870225	0.258991	0.798836	0.0283864	2.56383	21.08	5	1	1	3
6013	Q9UNM6	Q9UNM6	26S proteasome non-ATPase regulatory subunit 13	PSMD13	32.0297	32.2607	32.6194	32.4239	32.7132	32.6496	31.9374	32.1898	32.3177	32.3033	32.5956	32.1483	0.69049	0.460152	0.292285	0.308712	0.76008	-0.154967	42.945	9	3	3	3
6014	Q9UNN5	Q9UNN5	FAS-associated factor 1	FAF1	27.0477	27.0115	27.6232	27.1507	26.9384	26.1921	26.507	26.6092	26.4949	27.2275	26.7604	26.5371	0.593459	0.317915	-0.467058	1.57507	0.084767	-0.690415	73.953	5	3	2	0
6015	Q9UNN8	Q9UNN8	Endothelial protein C receptor	PROCR	27.6923	26.4714	27.1193	28.7264	29.2109	28.6657	27.8871	25.9297	27.3112	27.0943	28.8677	27.0427	1.97138	0.00576331	1.77336	0.0254634	0.95629	-0.0516535	26.671	7	2	3	2
6016	Q9UNP9	Q9UNP9	Peptidyl-prolyl cis-trans isomerase E	PPIE	27.7173	27.8281	27.6079	26.2464	26.5121	26.5861	26.2413	26.1476	26.8925	27.7178	26.4482	26.4271	3.32922	0.00510032	-1.26957	2.22079	0.00955311	-1.29064	33.43	4	1	3	0
6017	Q9UNQ2	Q9UNQ2	Probable dimethyladenosine transferase	DIMT1	28.7752	29.8569	29.7699	26.0782	27.63	28.0769	27.1431	27.2971	28.8534	29.4673	27.2617	27.7646	1.46614	0.00586538	-2.20561	1.23575	0.0169502	-1.70278	35.236	7	3	2	2
6019	Q9UNS2	Q9UNS2	COP9 signalosome complex subunit 3	COPS3	29.7153	29.3241	30.3936	30.0927	30.1911	29.7445	30.2959	30.3877	30.9344	29.811	30.0094	30.5393	0.228176	0.714665	0.198443	0.917979	0.141748	0.728353	47.873	9	3	3	3
6020	Q9UNW1	Q9UNW1	Multiple inositol polyphosphate phosphatase 1	MINPP1	29.5133	29.9519	29.8355	30.1293	29.9978	30.1132	31.2757	31.3668	31.1342	29.7669	30.0801	31.2589	1.07037	0.377884	0.313229	3.26849	0.00288889	1.49203	55.051	9	3	3	3
6021	Q9UNX3	Q9UNX3	60S ribosomal protein L26-like 1	RPL26L1	28.3971	28.1316	28.4072	28.0082	28.1456	28.1317	26.8765	26.154	27.1366	28.312	28.0952	26.7224	1.01517	0.541264	-0.216803	2.17699	0.00469884	-1.58961	17.256	6	3	3	0
6022	Q9UNX4	Q9UNX4	WD repeat-containing protein 3	WDR3	29.3069	29.7379	29.6264	29.0539	29.0701	29.0351	28.2815	28.8834	28.2388	29.5571	29.0531	28.4679	1.75251	0.137258	-0.504045	1.94783	0.0179271	-1.0892	106.1	9	3	3	3
6024	Q9UNZ2	Q9UNZ2	NSFL1 cofactor p47	NSFL1C	30.5841	30.8003	31.1649	30.9242	31.0723	30.9813	29.9347	30.7649	30.7405	30.8498	30.9926	30.48	0.33733	0.749488	0.142839	0.503509	0.478717	-0.369762	40.572	9	3	3	3
6025	Q9UNZ5	Q9UNZ5	Leydig cell tumor 10 kDa protein homolog	C19orf53	28.0383	28.2818	28.1817	27.9658	26.9713	28.0011	25.7124	26.7617	26.4151	28.1672	27.646	26.2964	0.68776	0.250493	-0.521208	2.38641	0.00307617	-1.87088	10.576	6	3	3	0
6027	Q9UP83	Q9UP83	Conserved oligomeric Golgi complex subunit 5	COG5	28.8674	28.8745	28.2653	28.3422	29.2891	29.0174	28.009	25.2781	29.0762	28.6691	28.8829	27.4544	0.24381	0.691141	0.213854	0.455928	0.195985	-1.21462	92.742	8	3	3	2
6028	Q9UP95	Q9UP95	Solute carrier family 12 member 4	SLC12A4	30.3819	29.8201	29.9355	31.4367	31.3458	31.4559	31.6243	31.3036	31.6874	30.0458	31.4128	31.5384	2.84231	0.00529595	1.36701	2.69584	0.00354851	1.49263	120.65	9	3	3	3
6029	Q9UPN3;O15169	Q9UPN3	Microtubule-actin cross-linking factor 1, isoforms 1/2/3/5	MACF1	34.0418	34.1239	34.2686	34.5508	34.5987	34.4532	34.4667	34.7499	34.6325	34.1448	34.5342	34.6164	2.10551	0.210292	0.38947	1.95505	0.170832	0.47162	838.3	9	3	3	3
6031	Q9UPN6	Q9UPN6	Protein SCAF8	SCAF8	26.9407	28.409	27.2953	25.9626	27.1654	26.5988	27.3531	27.3683	26.874	27.5483	26.5756	27.1984	0.799123	0.0934757	-0.972684	0.301898	0.587709	-0.349871	140.52	5	3	0	2
6035	Q9UPT5	Q9UPT5	Exocyst complex component 7	EXOC7	29.6008	29.3946	29.8437	30.0186	29.9639	29.8757	29.3522	29.8232	30.0093	29.613	29.9527	29.7282	1.17196	0.333467	0.339745	0.187684	0.828798	0.115249	83.381	9	3	3	3
6036	Q9UPT8	Q9UPT8	Zinc finger CCCH domain-containing protein 4	ZC3H4	26.5472	28.0944	27.3907	26.8451	25.6683	26.3616	26.1233	27.8803	24.7112	27.3441	26.2917	26.2383	0.870356	0.0717455	-1.05242	0.469485	0.201918	-1.10583	140.26	4	3	1	0
6038	Q9UPU5	Q9UPU5	Ubiquitin carboxyl-terminal hydrolase 24	USP24	27.1579	28.2457	27.8362	27.7904	27.3925	28.2388	27.1207	27.1746	28.2547	27.7466	27.8072	27.5166	0.0520726	0.927077	0.0606225	0.17959	0.743078	-0.229952	294.36	9	3	3	3
6043	Q9UPY5	Q9UPY5	Cystine/glutamate transporter	SLC7A11	24.9215	25.9843	27.5079	26.8694	27.3162	27.5032	25.8217	27.3831	27.2308	26.1379	27.2296	26.8119	0.636187	0.113342	1.0917	NaN	1	0	55.422	3	0	3	0
6044	Q9UPY8	Q9UPY8	Microtubule-associated protein RP/EB family member 3	MAPRE3	25.7351	25.5047	26.893	27.871	27.4418	27.6539	26.9273	26.8583	27.6659	26.0443	27.6556	27.1505	1.6445	0.00741502	1.6113	1.03633	0.0536831	1.10619	31.982	5	0	3	2
6046	Q9UQ03	Q9UQ03	Coronin-2B	CORO2B	28.9795	29.3178	28.9279	30.1476	29.9882	30.3033	30.05	30.2579	30.5348	29.0751	30.1464	30.2809	2.66606	0.00828729	1.07132	2.53318	0.00866918	1.20584	54.953	9	3	3	3
6047	Q9UQ13	Q9UQ13	Leucine-rich repeat protein SHOC-2	SHOC2	26.5508	26.8859	27.6263	25.146	26.7482	27.4664	25.6632	26.9559	26.1648	27.021	26.4535	26.2613	0.305785	0.423696	-0.567472	0.703742	0.178925	-0.759701	64.887	4	3	1	0
6048	Q9UQ35	Q9UQ35	Serine/arginine repetitive matrix protein 2	SRRM2	32.1605	32.4826	32.6314	32.0957	32.4543	32.1755	31.6861	31.6255	31.6667	32.4248	32.2418	31.6594	0.445871	0.666319	-0.183008	2.26279	0.0395832	-0.765404	299.61	9	3	3	3
6049	Q9UQ53	Q9UQ53	Alpha-1,3-mannosyl-glycoprotein 4-beta-N-acetylglucosaminyltransferase B	MGAT4B	26.7809	26.2457	25.6065	26.8555	25.9236	26.6296	26.1545	27.6147	25.9676	26.2111	26.4696	26.5789	0.230073	0.659413	0.258552	0.232261	0.627175	0.367884	63.198	8	3	3	2
6050	Q9UQ80	Q9UQ80	Proliferation-associated protein 2G4	PA2G4	33.0287	32.7533	32.8935	32.4517	32.2096	32.3075	30.9181	32.3492	31.9192	32.8918	32.3229	31.7288	2.23354	0.0863693	-0.568901	1.26521	0.0331003	-1.16301	43.786	9	3	3	3
6051	Q9UQ90	Q9UQ90	Paraplegin	SPG7	25.3999	27.5792	27.6182	28.0968	27.9079	28.2693	28.2664	27.6312	28.1813	26.8658	28.0913	28.0263	0.761399	0.072709	1.22557	0.696206	0.106512	1.16051	88.234	8	2	3	3
6053	Q9UQE7	Q9UQE7	Structural maintenance of chromosomes protein 3	SMC3	30.9144	29.9803	30.993	28.4087	28.5004	28.8551	27.4918	27.4608	28.4532	30.6293	28.5881	27.802	2.35413	0.003375	-2.0412	2.44813	0.00242775	-2.82728	141.54	9	3	3	3
6057	Q9Y221	Q9Y221	60S ribosome subunit biogenesis protein NIP7 homolog	NIP7	29.558	29.9862	29.5972	29.5657	29.2985	29.2615	29.2355	29.6771	29.0144	29.7138	29.3752	29.309	0.94921	0.360125	-0.33859	0.784831	0.363531	-0.404781	20.462	9	3	3	3
6059	Q9Y224	Q9Y224	UPF0568 protein C14orf166	C14orf166	32.1158	32.3677	32.488	31.7402	31.8491	31.6473	31.4358	31.5622	31.7069	32.3238	31.7455	31.5683	2.01666	0.0907418	-0.578298	2.3034	0.0403979	-0.755528	28.068	9	3	3	3
6060	Q9Y230	Q9Y230	RuvB-like 2	RUVBL2	32.3731	32.0923	31.9875	31.6008	31.7471	31.5048	31.1372	31.0114	31.2739	32.151	31.6176	31.1408	1.77513	0.12073	-0.533405	2.73417	0.0138828	-1.01015	51.156	9	3	3	3
6062	Q9Y237	Q9Y237	Peptidyl-prolyl cis-trans isomerase NIMA-interacting 4	PIN4	28.4812	27.2385	28.1264	26.2385	26.1898	24.8779	26.5221	26.244	25.655	27.9487	25.7688	26.1404	1.70591	0.00559509	-2.17998	1.80114	0.00614371	-1.80837	13.81	3	3	0	0
6066	Q9Y244	Q9Y244	Proteasome maturation protein	POMP	26.3163	26.5006	26.9621	26.1831	26.0536	25.1566	26.6738	25.7862	25.8921	26.593	25.7978	26.1174	0.992863	0.095728	-0.79523	0.631159	0.343288	-0.475621	15.789	3	3	0	0
6069	Q9Y262	Q9Y262	Eukaryotic translation initiation factor 3 subunit L	EIF3L	32.4181	32.2564	32.7743	31.9444	32.0354	31.8546	30.998	31.3202	31.5409	32.483	31.9448	31.2864	1.53567	0.130984	-0.538141	2.25836	0.0112788	-1.19661	66.726	9	3	3	3
6070	Q9Y263	Q9Y263	Phospholipase A-2-activating protein	PLAA	31.4345	30.8225	31.2684	30.9002	31.1836	30.9544	29.9334	29.6077	30.4834	31.1751	31.0127	30.0082	0.330545	0.720688	-0.162381	1.68685	0.0191186	-1.16697	87.156	9	3	3	3
6071	Q9Y265	Q9Y265	RuvB-like 1	RUVBL1	32.507	32.1363	32.5674	32.0038	31.9181	31.7884	31.6535	31.7378	31.8782	32.4036	31.9034	31.7565	1.55051	0.151395	-0.500139	1.90415	0.0819723	-0.647027	50.227	9	3	3	3
6072	Q9Y266	Q9Y266	Nuclear migration protein nudC	NUDC	31.7773	32.0357	31.679	31.3476	31.2499	31.4256	30.4831	31.1055	30.945	31.8306	31.341	30.8445	1.84694	0.141884	-0.489597	1.99599	0.0218727	-0.986131	38.242	9	3	3	3
6073	Q9Y276	Q9Y276	Mitochondrial chaperone BCS1	BCS1L	27.7902	27.3861	27.3589	28.4616	28.1662	28.5118	29.3162	27.7641	28.7898	27.5117	28.3799	28.6234	2.10254	0.0271524	0.86815	1.09673	0.0482404	1.11164	47.534	9	3	3	3
6074	Q9Y277	Q9Y277	Voltage-dependent anion-selective channel protein 3	VDAC3	31.9726	31.9624	31.2426	32.6398	32.5806	32.9851	32.438	31.4273	31.865	31.7258	32.7352	31.9101	1.68226	0.024275	1.00935	0.185274	0.770206	0.184257	30.658	9	3	3	3
6075	Q9Y281	Q9Y281	Cofilin-2	CFL2	30.7309	30.1405	30.7618	30.17	31.0881	30.9088	30.82	30.9014	31.2896	30.5444	30.7223	31.0037	0.197631	0.751447	0.177871	0.85846	0.298953	0.459259	18.736	9	3	3	3
6076	Q9Y282	Q9Y282	Endoplasmic reticulum-Golgi intermediate compartment protein 3	ERGIC3	29.9573	29.7127	28.931	30.383	29.8782	30.5715	30.8605	29.4401	30.3633	29.5337	30.2776	30.2213	0.934153	0.115031	0.743888	0.592606	0.24149	0.687648	43.222	9	3	3	3
6077	Q9Y285	Q9Y285	Phenylalanine--tRNA ligase alpha subunit	FARSA	31.4205	31.2107	31.5462	31.7424	31.9157	31.4369	30.7169	31.969	31.8296	31.3924	31.6983	31.5052	0.830521	0.418284	0.305892	0.0990698	0.86701	0.112737	57.563	9	3	3	3
6078	Q9Y287	Q9Y287	Integral membrane protein 2B;BRI2, membrane form;BRI2 intracellular domain;BRI2C, soluble form;Bri23 peptide	ITM2B	26.0433	26.8375	25.803	25.8913	26.4284	26.2972	26.5104	25.2893	27.3135	26.2279	26.2056	26.3711	0.021132	0.97613	-0.0223033	0.0755049	0.868439	0.143138	30.338	6	3	2	1
6079	Q9Y291	Q9Y291	28S ribosomal protein S33, mitochondrial	MRPS33	26.7217	27.4217	27.2814	25.6274	27.3936	27.6508	27.9894	26.8031	26.965	27.1416	26.8906	27.2525	0.138271	0.744952	-0.250992	0.0922654	0.873571	0.110888	12.629	7	3	2	2
6081	Q9Y295	Q9Y295	Developmentally-regulated GTP-binding protein 1	DRG1	29.5327	29.4107	30.797	29.9638	28.5437	28.3798	26.2737	27.6177	26.9974	29.9135	28.9624	26.963	0.64027	0.131272	-0.951047	2.1277	0.00319658	-2.9505	40.542	9	3	3	3
6083	Q9Y2A7;P55160	Q9Y2A7	Nck-associated protein 1	NCKAP1	30.5692	31.4471	31.4818	31.016	30.9436	30.8147	31.1143	31.0325	31.3794	31.166	30.9248	31.1754	0.325729	0.624418	-0.241224	0.00975217	0.989658	0.00936953	128.79	9	3	3	3
6084	Q9Y2B0	Q9Y2B0	Protein canopy homolog 2	CNPY2	31.9269	31.6254	31.653	33.0064	32.6594	32.6745	32.0025	31.7035	31.7415	31.7351	32.7801	31.8158	2.66651	0.00932865	1.045	0.236044	0.863959	0.0807374	20.652	9	3	3	3
6085	Q9Y2C4	Q9Y2C4	Nuclease EXOG, mitochondrial	EXOG	27.4068	27.5661	27.3683	28.7886	28.4954	28.514	28.4073	27.8035	28.7322	27.4471	28.5994	28.3143	3.29108	0.00537	1.1523	1.44576	0.0526556	0.867242	41.084	9	3	3	3
6086	Q9Y2D2	Q9Y2D2	UDP-N-acetylglucosamine transporter	SLC35A3	25.8545	26.355	25.577	26.6112	25.7233	25.5171	27.4675	27.01	28.0959	25.9288	25.9505	27.5245	NaN	1	0	1.83093	0.00802105	1.59566	35.984	3	0	0	3
6087	Q9Y2D4	Q9Y2D4	Exocyst complex component 6B	EXOC6B	28.2484	27.5834	28.1942	29.2349	28.9909	29.0818	28.6303	28.9506	28.5748	28.0087	29.1025	28.7186	2.08408	0.0135097	1.09387	1.36336	0.0937526	0.70991	94.2	9	3	3	3
6088	Q9Y2D5	Q9Y2D5	A-kinase anchor protein 2	AKAP2	32.4863	32.7994	32.379	33.4708	33.3334	33.5064	32.9969	32.8102	33.25	32.5549	33.4369	33.019	2.5269	0.0194933	0.881964	1.2162	0.234196	0.4641	94.659	9	3	3	3
6090	Q9Y2E5	Q9Y2E5	Epididymis-specific alpha-mannosidase	MAN2B2	28.6031	28.9762	29.4095	30.131	30.0833	30.2983	30.5295	31.2669	30.8638	28.9963	30.1709	30.8867	2.08032	0.0105135	1.17459	2.40718	0.00294087	1.89044	113.98	9	3	3	3
6092	Q9Y2G5	Q9Y2G5	GDP-fucose protein O-fucosyltransferase 2	POFUT2	31.5081	31.3556	31.5378	32.7044	32.5947	32.6623	32.3531	33.0057	32.6926	31.4672	32.6538	32.6838	4.27969	0.00493878	1.18661	2.45913	0.00894293	1.21663	49.975	9	3	3	3
6093	Q9Y2G8	Q9Y2G8	DnaJ homolog subfamily C member 16	DNAJC16	26.9484	26.8484	28.2062	27.8313	28.0282	27.4591	28.804	28.5518	28.7859	27.3343	27.7729	28.7139	0.396383	0.42227	0.438571	1.44297	0.0180052	1.37957	90.59	9	3	3	3
6094	Q9Y2H0	Q9Y2H0	Disks large-associated protein 4	DLGAP4	28.0487	26.7163	27.444	26.8631	27.7329	27.2823	27.5356	26.7091	27.8819	27.403	27.2928	27.3755	0.0849955	0.868649	-0.110278	0.0176106	0.975953	-0.027516	108.01	7	3	2	2
6096	Q9Y2H6	Q9Y2H6	Fibronectin type-III domain-containing protein 3A	FNDC3A	29.5274	29.8373	29.6573	29.8498	30.0109	29.7623	29.9269	29.7547	29.6456	29.674	29.8743	29.7757	0.800711	0.587991	0.200349	0.347099	0.819216	0.10175	131.85	9	3	3	3
6099	Q9Y2J2	Q9Y2J2	Band 4.1-like protein 3;Band 4.1-like protein 3, N-terminally processed	EPB41L3	25.6921	29.9344	29.0645	31.1172	31.5614	31.2995	30.6444	30.1741	31.0778	28.2303	31.326	30.6321	1.11976	0.0071609	3.09572	0.844966	0.0261698	2.4018	120.68	8	2	3	3
6104	Q9Y2L1	Q9Y2L1	Exosome complex exonuclease RRP44	DIS3	29.6689	29.4564	30.5785	29.1604	28.8185	28.6415	26.5015	28.0268	27.4532	29.9013	28.8735	27.3272	1.2808	0.0403251	-1.02775	1.99115	0.00276744	-2.57408	109	7	3	3	1
6105	Q9Y2L5	Q9Y2L5	Trafficking protein particle complex subunit 8	TRAPPC8	26.083	26.0415	27.2817	27.3421	27.2249	26.9067	26.5967	25.9505	25.4512	26.4687	27.1579	25.9995	0.740397	0.165629	0.689171	0.375021	0.469573	-0.469271	161	5	2	3	0
6107	Q9Y2P8	Q9Y2P8	RNA 3-terminal phosphate cyclase-like protein	RCL1	28.5223	27.6541	27.9964	26.9926	27.5502	27.4885	27.6503	27.3485	27.3237	28.0576	27.3438	27.4408	1.08944	0.104566	-0.713825	1.05996	0.160488	-0.616776	40.842	8	3	3	2
6108	Q9Y2Q3	Q9Y2Q3	Glutathione S-transferase kappa 1	GSTK1	31.3468	31.4131	31.3356	32.8253	32.7879	32.7868	32.3364	31.7185	32.2384	31.3651	32.8	32.0978	6.10579	0.000836601	1.43486	1.71535	0.0651982	0.732618	25.497	9	3	3	3
6109	Q9Y2Q5	Q9Y2Q5	Ragulator complex protein LAMTOR2	LAMTOR2	27.8331	27.4023	27.9539	28.8439	28.8093	29.1858	30.3452	26.5372	28.8908	27.7297	28.9463	28.5911	2.38522	0.00717551	1.21656	0.313815	0.384247	0.861321	13.507	8	3	3	2
6110	Q9Y2Q9	Q9Y2Q9	28S ribosomal protein S28, mitochondrial	MRPS28	28.7003	28.5214	28.3086	28.7748	27.8684	28.9658	28.7663	25.9747	28.3659	28.5101	28.5363	27.7023	0.0245771	0.97179	0.0262127	0.387212	0.324748	-0.807812	20.843	8	3	3	2
6111	Q9Y2R0	Q9Y2R0	Cytochrome c oxidase assembly factor 3 homolog, mitochondrial	COA3	28.9666	25.0163	28.3788	29.7078	29.1764	29.4755	30.294	26.7858	29.725	27.4539	29.4533	28.9349	0.739421	0.0433623	1.99936	0.378761	0.227543	1.48103	11.731	7	2	3	2
6112	Q9Y2R4	Q9Y2R4	Probable ATP-dependent RNA helicase DDX52	DDX52	28.6787	28.2497	28.3029	27.3298	27.4269	27.6012	28.1066	25.2282	27.6964	28.4104	27.4526	27.0104	2.44132	0.0142865	-0.957772	0.702533	0.0825765	-1.40002	67.497	8	3	3	2
6113	Q9Y2R5	Q9Y2R5	28S ribosomal protein S17, mitochondrial	MRPS17	27.4824	27.7296	27.5983	27.8922	28.4263	28.3808	27.8473	27.4891	27.9029	27.6034	28.2331	27.7465	1.56375	0.0927919	0.62968	0.410513	0.758811	0.143028	14.502	9	3	3	3
6114	Q9Y2R9	Q9Y2R9	28S ribosomal protein S7, mitochondrial	MRPS7	28.6434	29.3157	29.0204	29.5273	29.3425	29.341	29.1458	28.6398	28.7947	28.9931	29.4036	28.8601	0.940442	0.283233	0.410495	0.209931	0.80337	-0.133007	28.134	9	3	3	3
6115	Q9Y2S7	Q9Y2S7	Polymerase delta-interacting protein 2	POLDIP2	29.8007	29.8982	29.8401	30.2682	30.0464	30.0592	29.8015	29.583	29.632	29.8463	30.1246	29.6722	1.64299	0.388367	0.278224	1.13742	0.65831	-0.17417	42.033	9	3	3	3
6116	Q9Y2T2	Q9Y2T2	AP-3 complex subunit mu-1	AP3M1	30.1743	29.7617	30.1967	30.9428	30.8125	30.303	30.1306	29.8593	30.4545	30.0442	30.6861	30.1481	1.25012	0.110287	0.641861	0.177134	0.843109	0.103919	46.939	9	3	3	3
6117	Q9Y2U8	Q9Y2U8	Inner nuclear membrane protein Man1	LEMD3	28.8615	29.2191	28.1313	28.6154	28.2123	29.2712	29.8673	29.2426	29.1501	28.7373	28.6997	29.42	0.0284576	0.959666	-0.0376549	0.806654	0.178549	0.682698	99.996	9	3	3	3
6118	Q9Y2V2	Q9Y2V2	Calcium-regulated heat stable protein 1	CARHSP1	29.3424	29.0854	29.8321	29.0226	28.7847	27.885	28.7076	29.6541	29.0728	29.4199	28.5641	29.1448	0.978611	0.0853403	-0.855854	0.320462	0.633993	-0.275128	15.892	9	3	3	3
6119	Q9Y2V7	Q9Y2V7	Conserved oligomeric Golgi complex subunit 6	COG6	29.6104	28.3599	28.3746	29.0325	28.8621	29.1235	27.676	28.8022	28.3586	28.7816	29.006	28.2789	0.205821	0.702805	0.224426	0.403221	0.432528	-0.502675	73.278	9	3	3	3
6120	Q9Y2W1	Q9Y2W1	Thyroid hormone receptor-associated protein 3	THRAP3	32.7271	32.4754	32.8198	32.5036	32.3959	32.3133	32.7899	33.0293	32.7196	32.6741	32.4043	32.8463	1.08703	0.439725	-0.269825	0.546944	0.701959	0.172156	108.66	9	3	3	3
6121	Q9Y2W2	Q9Y2W2	WW domain-binding protein 11	WBP11	28.3486	28.2716	28.3699	26.9542	27.257	27.596	26.3861	27.1808	26.9609	28.33	27.2691	26.8426	2.31604	0.0115816	-1.06095	2.47062	0.00474648	-1.48742	69.997	7	3	2	2
6124	Q9Y2X3	Q9Y2X3	Nucleolar protein 58	NOP58	31.911	32.1072	32.2044	31.9833	31.5838	31.8111	32.3137	31.9397	32.078	32.0742	31.7927	32.1105	0.910495	0.440853	-0.28149	0.0929602	0.940967	0.0362619	59.578	9	3	3	3
6125	Q9Y2X7	Q9Y2X7	ARF GTPase-activating protein GIT1	GIT1	29.6221	26.9975	29.433	29.6589	29.4392	28.9369	26.1541	25.309	26.403	28.6842	29.345	25.9554	0.309247	0.388195	0.660796	1.40135	0.00494488	-2.72884	84.34	5	2	3	0
6128	Q9Y2Z0	Q9Y2Z0	Suppressor of G2 allele of SKP1 homolog	SUGT1	30.9185	31.4075	31.1456	30.0739	30.3959	30.5254	29.3289	29.2277	29.3478	31.1572	30.3318	29.3015	1.87599	0.0381706	-0.825477	3.65502	0.00221053	-1.85578	41.024	9	3	3	3
6129	Q9Y2Z4	Q9Y2Z4	Tyrosine--tRNA ligase, mitochondrial	YARS2	29.2871	29.4532	29.3384	29.178	28.9944	28.9214	29.7289	29.2356	29.5786	29.3596	29.0313	29.5143	1.64941	0.310819	-0.328306	0.429623	0.738903	0.154754	53.198	9	3	3	3
6130	Q9Y305	Q9Y305	Acyl-coenzyme A thioesterase 9, mitochondrial	ACOT9	31.4846	31.6576	31.4946	32.1945	31.9987	31.9379	32.2084	31.8532	31.9694	31.5456	32.0437	32.0103	2.18916	0.121739	0.498111	1.76199	0.187727	0.464729	49.901	9	3	3	3
6132	Q9Y314	Q9Y314	Nitric oxide synthase-interacting protein	NOSIP	28.8837	28.3853	29.2449	24.5243	27.2863	27.2498	26.2161	26.1424	28.0334	28.8379	26.3535	26.7973	1.23098	0.00710303	-2.48448	1.4244	0.00896517	-2.04067	33.172	7	3	2	2
6133	Q9Y315	Q9Y315	Deoxyribose-phosphate aldolase	DERA	28.3783	28.6229	29.5135	28.0939	29.0693	27.9811	27.2576	26.4048	27.9119	28.8382	28.3814	27.1915	0.395356	0.412198	-0.456832	1.38169	0.0156339	-1.64679	35.23	8	3	3	2
6134	Q9Y316	Q9Y316	Protein MEMO1	MEMO1	29.0702	28.9566	29.2256	28.8273	28.7326	28.2836	28.8186	29.2814	29.0464	29.0841	28.6145	29.0488	1.19371	0.200966	-0.469634	0.080675	0.942837	-0.0353394	33.733	9	3	3	3
6135	Q9Y320	Q9Y320	Thioredoxin-related transmembrane protein 2	TMX2	28.8265	26.4332	28.0573	28.4549	27.8352	28.5437	29.1399	29.125	29.6393	27.7723	28.2779	29.3014	0.274188	0.480859	0.505598	0.988285	0.0330552	1.52908	34.037	9	3	3	3
6137	Q9Y333	Q9Y333	U6 snRNA-associated Sm-like protein LSm2	LSM2	30.2416	29.7599	30.3873	29.2043	29.1208	29.3668	28.5023	28.9537	29.0392	30.1296	29.2306	28.8317	1.94268	0.0278964	-0.898991	2.16897	0.00972521	-1.29787	10.834	9	3	3	3
6138	Q9Y371	Q9Y371	Endophilin-B1	SH3GLB1	30.0821	29.6543	30.1357	29.4118	29.664	29.941	29.5254	29.8915	28.6354	29.9574	29.6723	29.3508	0.590278	0.492075	-0.285098	0.684846	0.245197	-0.606579	40.796	9	3	3	3
6140	Q9Y376;Q9H9S4	Q9Y376	Calcium-binding protein 39	CAB39	30.5567	30.0052	29.9746	29.2392	29.4458	29.571	28.6751	28.0463	28.8816	30.1788	29.4187	28.5343	1.63431	0.0566144	-0.760179	2.19488	0.0048057	-1.6445	39.869	9	3	3	3
6141	Q9Y383	Q9Y383	Putative RNA-binding protein Luc7-like 2	LUC7L2	31.2155	30.9605	31.2181	30.9205	30.9498	31.127	30.1147	30.5752	30.0746	31.1314	30.9991	30.2548	0.546334	0.740918	-0.132265	2.06905	0.0290578	-0.876558	46.513	9	3	3	3
6142	Q9Y385	Q9Y385	Ubiquitin-conjugating enzyme E2 J1	UBE2J1	28.4672	28.1364	28.0256	27.6258	27.7246	27.7781	27.7964	28.1941	27.3833	28.2097	27.7095	27.7913	1.63326	0.147076	-0.500268	0.710392	0.368866	-0.418479	35.198	9	3	3	3
6143	Q9Y394	Q9Y394	Dehydrogenase/reductase SDR family member 7	DHRS7	30.5018	30.7896	30.9219	32.5028	32.7629	32.8757	32.9329	32.7727	32.7561	30.7378	32.7138	32.8206	3.54432	0.00106667	1.97602	3.97185	0.000864865	2.0828	38.298	9	3	3	3
6144	Q9Y399	Q9Y399	28S ribosomal protein S2, mitochondrial	MRPS2	28.7719	27.8029	27.9738	28.4867	28.1526	28.4295	29.1673	28.0926	28.4094	28.1829	28.3563	28.5564	0.213021	0.748267	0.173393	0.355896	0.539449	0.37356	33.249	9	3	3	3
6145	Q9Y3A2	Q9Y3A2	Probable U3 small nucleolar RNA-associated protein 11	UTP11L	28.2289	28.5217	28.0049	27.5562	27.8264	28.4635	26.8737	26.0535	26.2775	28.2518	27.9487	26.4016	0.419628	0.524691	-0.303095	2.52648	0.00283243	-1.85023	30.446	7	3	3	1
6146	Q9Y3A3	Q9Y3A3	MOB-like protein phocein	MOB4	28.5737	29.3359	29.6204	29.916	29.7956	29.4844	29.5148	28.9781	29.7632	29.1767	29.732	29.4187	0.755423	0.214401	0.555331	0.245989	0.698364	0.242011	26.032	9	3	3	3
6147	Q9Y3A4;Q9NSQ0	Q9Y3A4	Ribosomal RNA-processing protein 7 homolog A	RRP7A	28.7384	28.8575	28.7599	27.9701	27.9207	28.2917	27.8269	28.7857	27.553	28.7853	28.0608	28.0552	2.39501	0.0422513	-0.724429	0.907403	0.143568	-0.730073	32.334	9	3	3	3
6148	Q9Y3A5	Q9Y3A5	Ribosome maturation protein SBDS	SBDS	30.7835	30.4727	31.2066	30.4283	30.8288	30.3476	29.9509	30.0609	30.3515	30.8209	30.5349	30.1211	0.47837	0.522137	-0.286009	1.34158	0.0987887	-0.699841	28.763	9	3	3	3
6149	Q9Y3A6	Q9Y3A6	Transmembrane emp24 domain-containing protein 5	TMED5	29.6283	29.7831	29.5329	31.3149	30.5667	31.0381	31.1561	30.7459	31.0266	29.6481	30.9732	30.9762	2.34492	0.00571429	1.32515	3.14623	0.00417326	1.32812	26.005	9	3	3	3
6150	Q9Y3B2	Q9Y3B2	Exosome complex component CSL4	EXOSC1	27.1992	28.2213	27.835	26.3146	25.1509	26.6794	26.8663	25.6822	26.1388	27.7518	26.0483	26.2291	1.4427	0.00914595	-1.70354	1.54063	0.0133698	-1.52273	21.452	6	3	1	2
6151	Q9Y3B3	Q9Y3B3	Transmembrane emp24 domain-containing protein 7	TMED7	31.8659	31.4911	31.7138	32.1411	31.5973	32.0563	32.632	31.5827	32.5009	31.6903	31.9315	32.2386	0.528575	0.564614	0.241284	0.721667	0.267205	0.548309	25.171	9	3	3	3
6152	Q9Y3B4	Q9Y3B4	Splicing factor 3B subunit 6	SF3B6	27.4379	28.7303	29.2201	29.1202	28.672	28.7514	28.5544	28.5416	29.3396	28.4628	28.8479	28.8119	0.282448	0.534604	0.385077	0.230614	0.639835	0.349073	14.585	9	3	3	3
6154	Q9Y3B7	Q9Y3B7	39S ribosomal protein L11, mitochondrial	MRPL11	28.7592	28.6865	28.7554	29.4799	29.4714	29.3993	29.1377	28.5295	29.1969	28.7337	29.4502	28.9547	4.48196	0.0221909	0.716475	0.442062	0.653159	0.220963	20.683	9	3	3	3
6155	Q9Y3B8	Q9Y3B8	Oligoribonuclease, mitochondrial	REXO2	29.1471	29.1633	29.47	28.1986	28.7623	28.5069	28.8635	28.8543	29.0166	29.2601	28.4893	28.9115	1.78372	0.0486467	-0.770866	1.38448	0.345484	-0.348644	26.832	9	3	3	3
6156	Q9Y3B9	Q9Y3B9	RRP15-like protein	RRP15	28.5193	28.8439	28.1624	28.0554	27.3466	27.2056	26.9409	27.4892	26.7422	28.5086	27.5359	27.0574	1.38197	0.0401596	-0.972647	2.08648	0.00755374	-1.45112	31.484	7	3	3	1
6158	Q9Y3C1	Q9Y3C1	Nucleolar protein 16	NOP16	28.1864	28.2721	29.6693	28.0591	28.4053	28.3573	29.6926	29.6293	29.9107	28.7093	28.2739	29.7442	0.36977	0.438592	-0.435361	0.994244	0.0667854	1.0349	21.188	9	3	3	3
6159	Q9Y3C4	Q9Y3C4	EKC/KEOPS complex subunit TPRKB	TPRKB	24.9709	24.6645	26.644	26.2278	26.2222	26.9822	26.9198	26.0099	25.6053	25.4265	26.4774	26.1783	0.723175	0.0985139	1.0509	0.443858	0.299482	0.751864	19.661	5	3	2	0
6161	Q9Y3C6	Q9Y3C6	Peptidyl-prolyl cis-trans isomerase-like 1	PPIL1	28.5832	28.8513	29.373	27.8464	27.8137	27.6731	27.6412	26.9627	27.4708	28.9358	27.7777	27.3582	2.08455	0.0109061	-1.15808	2.15913	0.00504823	-1.57757	18.237	8	3	3	2
6163	Q9Y3C8	Q9Y3C8	Ubiquitin-fold modifier-conjugating enzyme 1	UFC1	28.2443	27.8792	28.3101	28.1537	27.8176	27.9086	25.6989	26.2724	26.875	28.1445	27.96	26.2821	0.478676	0.657276	-0.18457	2.15671	0.0030559	-1.86243	19.458	6	3	3	0
6164	Q9Y3D0	Q9Y3D0	Mitotic spindle-associated MMXD complex subunit MIP18	FAM96B	28.176	28.4583	28.1714	26.0396	27.573	27.7975	27.0645	26.0643	26.5687	28.2686	27.1367	26.5659	0.944738	0.0565753	-1.13184	2.3024	0.003584	-1.70271	17.663	5	3	2	0
6166	Q9Y3D3	Q9Y3D3	28S ribosomal protein S16, mitochondrial	MRPS16	28.7702	28.5762	28.0677	28.0359	27.9843	28.2776	28.3673	28.352	27.529	28.4714	28.0992	28.0828	0.749169	0.356342	-0.372149	0.487193	0.468982	-0.388643	15.345	9	3	3	3
6167	Q9Y3D5	Q9Y3D5	28S ribosomal protein S18c, mitochondrial	MRPS18C	27.6439	25.3441	27.2242	25.7063	26.088	25.834	27.8762	27.2317	28.2234	26.7374	25.8761	27.7771	0.529722	0.186385	-0.861297	0.610086	0.148902	1.03972	15.85	7	2	3	2
6168	Q9Y3D6	Q9Y3D6	Mitochondrial fission 1 protein	FIS1	30.0656	29.8861	29.1877	29.5197	29.6448	29.7718	29.6595	29.0093	29.7983	29.7132	29.6454	29.4891	0.0865932	0.901566	-0.0677083	0.244783	0.712655	-0.224085	16.937	9	3	3	3
6169	Q9Y3D7	Q9Y3D7	Mitochondrial import inner membrane translocase subunit TIM16	PAM16	28.9978	28.1534	27.8368	29.7585	28.8561	29.4218	28.9713	28.7135	28.9722	28.3293	29.3455	28.8857	1.09793	0.0521283	1.01616	0.711756	0.265321	0.556329	13.825	9	3	3	3
6171	Q9Y3D9	Q9Y3D9	28S ribosomal protein S23, mitochondrial	MRPS23	29.6117	29.2436	28.757	29.1436	28.8934	28.5511	28.6144	28.9096	28.0214	29.2041	28.8627	28.5151	0.494247	0.455253	-0.34138	0.8926	0.159235	-0.688962	21.77	9	3	3	3
6173	Q9Y3E1	Q9Y3E1	Hepatoma-derived growth factor-related protein 3	HDGFRP3	25.1922	25.4411	27.7908	27.8932	27.9041	27.8669	26.4244	26.4919	25.4396	26.1413	27.8881	26.1186	0.989211	0.0235169	1.74673	0.00834781	0.985661	-0.022721	22.619	4	1	3	0
6174	Q9Y3E5	Q9Y3E5	Peptidyl-tRNA hydrolase 2, mitochondrial	PTRH2	30.1436	30.3606	29.7161	30.9321	31.0656	31.2152	31.5639	30.6419	30.5123	30.0734	31.071	30.906	2.07487	0.0182821	0.997544	1.02507	0.0974384	0.832617	19.193	9	3	3	3
6176	Q9Y3F4	Q9Y3F4	Serine-threonine kinase receptor-associated protein	STRAP	32.6993	32.6725	32.7486	32.7081	32.7301	32.411	31.6678	32.0469	32.3285	32.7068	32.6164	32.0144	0.35762	0.82778	-0.0904032	1.64002	0.080851	-0.692417	38.438	9	3	3	3
6177	Q9Y3I0	Q9Y3I0	tRNA-splicing ligase RtcB homolog	RTCB	32.9234	32.6892	33.0709	32.4263	32.7937	32.6951	31.9877	32.1309	32.1819	32.8945	32.6384	32.1002	0.753519	0.50274	-0.256135	2.49739	0.0303315	-0.794337	55.21	9	3	3	3
6178	Q9Y3I1	Q9Y3I1	F-box only protein 7	FBXO7	26.7089	26.1201	27.6598	27.0117	26.6816	25.4187	26.7037	27.4242	26.7769	26.8296	26.3707	26.9683	0.279265	0.49557	-0.458921	0.0987393	0.849757	0.138705	58.502	7	2	2	3
6179	Q9Y3L5	Q9Y3L5	Ras-related protein Rap-2c	RAP2C	26.9067	26.8876	25.6101	26.7017	27.0673	26.891	27.2313	27.3173	26.6791	26.4681	26.8867	27.0759	0.401065	0.43212	0.418569	0.571074	0.287598	0.607775	20.745	8	2	3	3
6181	Q9Y3P9	Q9Y3P9	Rab GTPase-activating protein 1	RABGAP1	28.912	27.7604	28.6626	28.125	28.0758	28.0706	27.4803	26.327	27.3185	28.445	28.0904	27.0419	0.433437	0.467362	-0.354564	1.3085	0.0202098	-1.40306	121.74	8	3	3	2
6182	Q9Y3Q3	Q9Y3Q3	Transmembrane emp24 domain-containing protein 3	TMED3	28.5383	27.8899	27.7666	30.2398	29.4991	29.3408	29.9746	27.9827	28.6753	28.0649	29.6933	28.8775	1.9481	0.00535661	1.62832	0.573038	0.207308	0.812584	24.777	9	3	3	3
6186	Q9Y3T9	Q9Y3T9	Nucleolar complex protein 2 homolog	NOC2L	30.5009	30.6845	30.5473	30.894	30.0678	30.4691	30.0952	28.4363	28.7683	30.5776	30.477	29.0999	0.153531	0.844665	-0.100597	1.35478	0.0179427	-1.47763	84.918	9	3	3	3
6187	Q9Y3U8	Q9Y3U8	60S ribosomal protein L36	RPL36	32.9261	32.735	32.7374	32.6718	32.6283	32.0371	32.7778	32.127	33.4483	32.7995	32.4457	32.7843	0.75924	0.374274	-0.353751	0.0129569	0.985439	-0.0151583	12.254	9	3	3	3
6189	Q9Y3Y2	Q9Y3Y2	Chromatin target of PRMT1 protein	CHTOP	29.1194	30.0696	29.4981	29.0733	28.7557	29.0156	28.8773	26.6934	28.3169	29.5624	28.9482	27.9625	0.982768	0.149705	-0.614162	1.05775	0.0262082	-1.59985	26.396	8	3	3	2
6190	Q9Y3Z3	Q9Y3Z3	Deoxynucleoside triphosphate triphosphohydrolase SAMHD1	SAMHD1	28.804	28.6443	29.2505	25.1067	28.659	27.6554	26.0951	27.6066	27.0361	28.8996	27.1403	26.9126	0.75359	0.0467902	-1.75925	1.85271	0.00448352	-1.98698	72.2	5	3	2	0
6192	Q9Y426	Q9Y426	C2 domain-containing protein 2	C2CD2	26.9074	27.2837	26.8992	28.2002	27.7583	28.2672	27.4917	27.887	27.8983	27.0301	28.0752	27.759	2.16394	0.0137429	1.04517	1.77646	0.0626864	0.728951	75.532	9	3	3	3
6193	Q9Y450	Q9Y450	HBS1-like protein	HBS1L	29.134	29.6015	30.2405	29.7928	29.9037	30.1183	27.3865	27.5836	28.8805	29.6587	29.9383	27.9502	0.346432	0.577651	0.279624	1.40228	0.0131353	-1.70848	75.472	9	3	3	3
6194	Q9Y478	Q9Y478	5-AMP-activated protein kinase subunit beta-1	PRKAB1	24.4888	26.9025	27.2524	26.5419	27.0673	26.8525	27.8149	27.5434	27.7242	26.2146	26.8206	27.6942	0.275854	0.438511	0.605988	0.782136	0.0598644	1.4796	30.382	7	2	2	3
6196	Q9Y487	Q9Y487	V-type proton ATPase 116 kDa subunit a isoform 2	ATP6V0A2	26.9441	26.4031	26.2734	26.9322	26.7484	26.8801	27.5996	27.1507	27.5609	26.5402	26.8536	27.4371	0.668693	0.437411	0.313336	1.63456	0.039481	0.896827	98.081	8	3	3	2
6197	Q9Y490	Q9Y490	Talin-1	TLN1	36.1988	36.4262	36.6813	35.9132	36.1295	35.8994	35.5693	35.49	35.8091	36.4354	35.9807	35.6228	1.34551	0.198243	-0.454728	2.06405	0.0373878	-0.812623	269.76	9	3	3	3
6199	Q9Y4A5	Q9Y4A5	Transformation/transcription domain-associated protein	TRRAP	27.4311	27.6824	27.4954	27.0237	25.8013	27.1923	27.7363	26.9181	26.8977	27.5363	26.6724	27.184	0.906596	0.093529	-0.863887	0.543746	0.480644	-0.352268	437.6	6	3	2	1
6200	Q9Y4B5;Q5TF21	Q9Y4B5	Microtubule cross-linking factor 1	MTCL1	27.4813	27.7481	27.4788	26.1048	26.3042	25.5327	25.9068	26.3871	26.1615	27.5694	25.9806	26.1518	2.51661	0.00466667	-1.58883	2.9962	0.00364228	-1.41759	209.52	3	3	0	0
6202	Q9Y4C2	Q9Y4C2	TRPM8 channel-associated factor 1	TCAF1	27.3313	26.8323	27.2503	25.6549	27.014	26.0196	26.473	26.2566	26.6148	27.138	26.2295	26.4482	0.979737	0.0769514	-0.908483	1.68124	0.0786595	-0.689844	102.12	4	3	1	0
6204	Q9Y4C8	Q9Y4C8	Probable RNA-binding protein 19	RBM19	26.8684	26.9451	27.0957	26.7714	26.6978	27.334	26.3983	26.197	26.1885	26.9698	26.9344	26.2613	0.0577755	0.947382	-0.035368	2.75081	0.0405407	-0.708442	107.33	6	3	3	0
6207	Q9Y4E8	Q9Y4E8	Ubiquitin carboxyl-terminal hydrolase 15	USP15	29.4504	29.437	29.8976	29.6313	29.1308	28.9093	28.7871	28.5218	28.9175	29.595	29.2238	28.7421	0.639831	0.381494	-0.371174	1.95441	0.0349616	-0.852859	112.42	9	3	3	3
6208	Q9Y4F1	Q9Y4F1	FERM, RhoGEF and pleckstrin domain-containing protein 1	FARP1	31.6129	32.1339	31.8224	32.0095	32.1905	32.021	32.9517	33.1495	33.1214	31.8564	32.0737	33.0742	0.599136	0.5848	0.217276	2.7605	0.00707989	1.21781	118.63	9	3	3	3
6209	Q9Y4G6	Q9Y4G6	Talin-2	TLN2	28.3314	28.431	30.0213	28.5184	29.2912	28.7912	29.4678	28.5522	28.82	28.9279	28.8669	28.9467	0.0347994	0.940921	-0.0609525	0.0101164	0.985484	0.0187677	271.61	9	3	3	3
6210	Q9Y4I1	Q9Y4I1	Unconventional myosin-Va	MYO5A	30.4756	30.5203	30.7876	31.4487	31.5007	31.53	31.6265	31.366	30.9796	30.5945	31.4931	31.3241	3.06659	0.0133547	0.898633	1.58288	0.0724997	0.729589	215.4	9	3	3	3
6211	Q9Y4J8;O60941	Q9Y4J8;O60941	Dystrobrevin alpha;Dystrobrevin beta	DTNA;DTNB	26.7994	25.5407	25.6957	28.4855	27.6312	28.2817	26.8168	26.6004	26.1959	26.0119	28.1328	26.5377	1.96139	0.00453532	2.12086	0.53113	0.347952	0.525771	83.9	4	0	3	1
6212	Q9Y4K0	Q9Y4K0	Lysyl oxidase homolog 2	LOXL2	32.65	32.6713	32.5756	31.9996	32.2652	32.1281	32.9454	32.5122	32.4231	32.6323	32.1309	32.6269	2.44126	0.111817	-0.501375	0.0109008	0.992657	-0.00541814	86.724	9	3	3	3
6214	Q9Y4K4	Q9Y4K4	Mitogen-activated protein kinase kinase kinase kinase 5	MAP4K5	28.5464	28.0702	29.0565	27.8635	27.299	26.9456	26.4325	26.9093	27.7058	28.5577	27.3694	27.0158	1.41675	0.0220561	-1.18833	1.5216	0.0133024	-1.54186	95.023	7	3	3	1
6215	Q9Y4L1	Q9Y4L1	Hypoxia up-regulated protein 1	HYOU1	33.9644	34.0706	34.3902	34.2258	34.1832	34.2474	34.5157	34.0624	34.2277	34.1417	34.2188	34.2686	0.234022	0.860616	0.0770658	0.276681	0.796472	0.126849	111.33	9	3	3	3
6218	Q9Y4P3	Q9Y4P3	Transducin beta-like protein 2	TBL2	32.7308	32.9405	32.5609	33.6416	33.2619	33.4389	33.3875	32.5349	33.2176	32.7441	33.4475	33.0467	1.97657	0.0553128	0.703396	0.462531	0.552733	0.302624	49.797	9	3	3	3
6221	Q9Y4W2	Q9Y4W2	Ribosomal biogenesis protein LAS1L	LAS1L	29.091	28.8201	29.0089	26.8513	26.1266	27.3614	28.5043	28.3047	28.2059	28.9734	26.7798	28.3383	2.40428	0.00334021	-2.19358	2.22779	0.0721103	-0.635062	83.064	7	3	1	3
6222	Q9Y4W6;Q01484	Q9Y4W6	AFG3-like protein 2	AFG3L2	31.0898	30.2224	30.0702	31.8792	31.2152	31.8536	31.445	29.2419	31.0508	30.4608	31.6493	30.5793	1.43657	0.0219817	1.18854	0.0545369	0.902424	0.118458	88.583	9	3	3	3
6223	Q9Y4X5	Q9Y4X5	E3 ubiquitin-protein ligase ARIH1	ARIH1	26.0994	26.7817	27.3489	26.6443	26.9523	27.162	26.2429	26.4298	26.2237	26.7433	26.9195	26.2988	0.170179	0.769149	0.176189	0.533684	0.40726	-0.444522	64.117	5	2	3	0
6225	Q9Y4Z0	Q9Y4Z0	U6 snRNA-associated Sm-like protein LSm4	LSM4	28.5251	29.2133	29.0149	28.9417	28.3207	28.7387	28.6469	28.1851	28.363	28.9178	28.667	28.3983	0.384723	0.589871	-0.250757	0.995366	0.223153	-0.519447	15.35	9	3	3	3
6226	Q9Y508	Q9Y508	E3 ubiquitin-protein ligase RNF114	RNF114	28.0738	27.9128	28.8582	27.3818	25.0672	25.5703	27.2262	27.4242	27.5452	28.2816	26.0065	27.3985	1.39398	0.00614815	-2.27517	1.34725	0.0552628	-0.883087	25.694	4	3	0	1
6227	Q9Y512	Q9Y512	Sorting and assembly machinery component 50 homolog	SAMM50	30.7	30.277	30.1725	31.4741	30.7198	31.3141	31.5673	29.8304	31.2786	30.3832	31.1694	30.8921	1.31285	0.0689015	0.7862	0.381325	0.443259	0.508971	51.976	9	3	3	3
6229	Q9Y520	Q9Y520	Protein PRRC2C	PRRC2C	30.6484	31.0758	30.8795	30.2492	29.9745	30.4803	27.9486	26.0796	29.0034	30.8679	30.2347	27.6772	1.52729	0.0933747	-0.633257	1.67894	0.00277249	-3.19072	316.91	8	3	3	2
6230	Q9Y547	Q9Y547	Intraflagellar transport protein 25 homolog	HSPB11	27.0758	27.0425	27.092	25.4186	27.0689	26.3409	26.3832	26.1363	25.9664	27.0701	26.2761	26.162	0.764902	0.131113	-0.794024	2.76095	0.0179585	-0.908168	16.297	4	3	1	0
6232	Q9Y570	Q9Y570	Protein phosphatase methylesterase 1	PPME1	31.6578	30.4815	31.3181	30.9382	30.9807	30.6775	31.2625	31.6859	31.516	31.1525	30.8655	31.4881	0.325692	0.580264	-0.287002	0.380686	0.553667	0.335656	42.315	9	3	3	3
6234	Q9Y580	Q9Y580	RNA-binding protein 7	RBM7	28.1387	28.3459	28.0076	26.8217	26.1904	25.7631	25.7908	26.5118	27.5301	28.1641	26.2584	26.6109	2.38486	0.00315	-1.90569	1.40777	0.0160525	-1.55319	30.503	4	3	0	1
6237	Q9Y5A7	Q9Y5A7	NEDD8 ultimate buster 1	NUB1	25.982	25.9237	25.8142	27.2548	26.1984	25.6809	25.1926	27.5865	26.7286	25.9067	26.378	26.5026	0.433273	0.380774	0.47138	0.352873	0.424628	0.595927	70.537	5	3	2	0
6238	Q9Y5A9	Q9Y5A9	YTH domain-containing family protein 2	YTHDF2	29.9821	29.8506	30.3597	28.0615	28.991	28.4706	27.6009	27.2861	26.1403	30.0641	28.5077	27.0091	2.13568	0.00546809	-1.55643	2.54145	0.00136232	-3.05503	62.333	7	3	3	1
6241	Q9Y5B9	Q9Y5B9	FACT complex subunit SPT16	SUPT16H	31.7536	31.6691	32.0097	30.15	30.253	30.4839	29.3704	31.3113	30.256	31.8108	30.2956	30.3126	3.3571	0.00328696	-1.51516	1.23392	0.0202262	-1.49821	119.91	9	3	3	3
6242	Q9Y5G0;Q9Y5G3;Q9Y5F9;Q9Y5G2;Q9Y5F8	Q9Y5G0	Protocadherin gamma-B5	PCDHGB5	26.0144	25.6247	24.6112	26.6175	26.1066	24.043	28.105	28.0228	28.6597	25.4168	25.5891	28.2625	NaN	1	0	2.44735	0.00175148	2.84574	99.874	3	0	0	3
6244	Q9Y5J1	Q9Y5J1	U3 small nucleolar RNA-associated protein 18 homolog	UTP18	28.3292	29.048	28.9726	28.6479	28.6088	29.0247	29.1053	29.0325	28.1985	28.7832	28.7605	28.7788	0.0290214	0.972159	-0.0227731	0.00396276	0.994846	-0.00447655	62.003	9	3	3	3
6246	Q9Y5J7	Q9Y5J7	Mitochondrial import inner membrane translocase subunit Tim9	TIMM9	29.9983	30.0439	29.5595	28.7911	29.1691	29.4488	29.6791	25.9885	29.7134	29.8672	29.1363	28.4603	1.38995	0.0739877	-0.730897	0.49239	0.156894	-1.40691	10.378	8	3	3	2
6247	Q9Y5J9	Q9Y5J9	Mitochondrial import inner membrane translocase subunit Tim8 B	TIMM8B	27.6503	27.7818	27.0626	24.5773	26.0438	26.6258	26.9275	26.9987	26.7867	27.4982	25.749	26.9043	1.26604	0.0126422	-1.74928	1.21496	0.153151	-0.593939	9.3435	5	3	0	2
6248	Q9Y5K5	Q9Y5K5	Ubiquitin carboxyl-terminal hydrolase isozyme L5	UCHL5	28.4186	28.6607	29.6651	27.2517	27.3994	26.6455	27.5963	29.0848	27.9522	28.9148	27.0989	28.2111	1.81847	0.00543915	-1.81595	0.52545	0.267799	-0.703711	37.606	9	3	3	3
6249	Q9Y5K6	Q9Y5K6	CD2-associated protein	CD2AP	29.2286	28.1744	27.947	28.0945	27.9463	27.8958	28.4262	28.6789	27.9034	28.45	27.9789	28.3362	0.518007	0.342162	-0.471127	0.0887113	0.874043	-0.1138	71.45	9	3	3	3
6250	Q9Y5K8	Q9Y5K8	V-type proton ATPase subunit D	ATP6V1D	28.484	28.5251	28.652	29.1799	29.5084	29.4089	29.3938	29.7369	29.3555	28.5537	29.3657	29.4954	2.75162	0.0225966	0.812	2.69794	0.0166165	0.941666	28.262	9	3	3	3
6251	Q9Y5L0	Q9Y5L0	Transportin-3	TNPO3	27.8965	28.618	28.561	27.1885	28.2766	27.8072	27.3928	27.3917	27.4375	28.3585	27.7574	27.4073	0.700964	0.20899	-0.601096	1.82758	0.0280458	-0.951186	104.2	9	3	3	3
6252	Q9Y5L4	Q9Y5L4	Mitochondrial import inner membrane translocase subunit Tim13	TIMM13	29.67	29.7198	29.9606	29.7258	29.9727	30.3578	29.9655	25.7676	29.6729	29.7835	30.0188	28.4687	0.502723	0.578792	0.235305	0.412065	0.214578	-1.31479	10.5	8	3	3	2
6253	Q9Y5M8	Q9Y5M8	Signal recognition particle receptor subunit beta	SRPRB	31.9207	31.5752	31.1536	31.1571	32.1328	31.3494	31.4359	30.8761	31.0924	31.5498	31.5464	31.1348	0.00300015	0.99672	-0.00341288	0.685978	0.37804	-0.415047	29.702	9	3	3	3
6254	Q9Y5P4	Q9Y5P4	Collagen type IV alpha-3-binding protein	COL4A3BP	25.9233	25.7045	24.8947	27.1876	25.3086	24.7309	25.7257	26.1369	26.638	25.5075	25.7423	26.1669	0.105144	0.7951	0.234837	0.738977	0.203365	0.659351	70.834	5	3	2	0
6255	Q9Y5P6	Q9Y5P6	Mannose-1-phosphate guanyltransferase beta	GMPPB	29.1271	29.0664	29.447	29.1324	29.2898	28.831	28.381	27.9681	28.7892	29.2135	29.0844	28.3794	0.291787	0.778752	-0.129112	1.46186	0.0564687	-0.834094	39.834	9	3	3	3
6256	Q9Y5Q0	Q9Y5Q0	Fatty acid desaturase 3	FADS3	27.0125	27.7014	28.087	28.747	27.2261	28.8075	30.6998	29.7085	30.3289	27.6003	28.2602	30.2457	0.472458	0.270342	0.659873	2.46177	0.00272165	2.64539	51.144	9	3	3	3
6257	Q9Y5Q8	Q9Y5Q8	General transcription factor 3C polypeptide 5	GTF3C5	26.5613	27.1998	27.8179	25.6353	25.6918	26.34	26.8361	26.2728	25.2612	27.193	25.889	26.1233	1.42014	0.0179597	-1.30394	0.847054	0.0847463	-1.06963	59.57	3	3	0	0
6260	Q9Y5S1	Q9Y5S1	Transient receptor potential cation channel subfamily V member 2	TRPV2	29.0238	29.4457	29.2127	30.7451	31.3214	31.3579	32.3921	31.7045	32.1662	29.2274	31.1415	32.0876	2.92214	0.00187429	1.9141	3.57319	0.00152381	2.86019	85.98	9	3	3	3
6261	Q9Y5S2	Q9Y5S2	Serine/threonine-protein kinase MRCK beta	CDC42BPB	30.7316	30.8286	31.1091	31.7762	31.4392	31.2438	31.2547	31.7149	31.5128	30.8898	31.4864	31.4941	1.44191	0.111627	0.596636	1.5872	0.11573	0.604371	194.31	9	3	3	3
6262	Q9Y5S9	Q9Y5S9	RNA-binding protein 8A	RBM8A	30.8756	31.2026	31.0396	30.4577	30.204	30.3389	29.704	31.3009	30.0783	31.0393	30.3335	30.3611	2.38566	0.0446419	-0.705765	0.620538	0.233584	-0.678235	19.889	9	3	3	3
6264	Q9Y5U2	Q9Y5U2	Protein TSSC4	TSSC4	26.9495	26.9935	26.8579	26.7492	25.0169	25.7424	25.7434	25.9244	26.8334	26.9336	25.8362	26.1671	1.0225	0.0507709	-1.09744	1.06076	0.109956	-0.76656	34.325	3	3	0	0
6268	Q9Y5V3	Q9Y5V3	Melanoma-associated antigen D1	MAGED1	28.1194	27.5734	27.8055	28.3946	28.1229	24.878	25.4157	26.0922	25.8909	27.8328	27.1319	25.7996	0.242504	0.453936	-0.700924	2.86984	0.00314286	-2.03317	86.16	5	3	2	0
6270	Q9Y5X1	Q9Y5X1	Sorting nexin-9	SNX9	29.1106	29.7106	30.0409	29.5655	29.3771	29.1418	28.4505	28.9613	29.322	29.6207	29.3615	28.9112	0.362179	0.588784	-0.259209	0.88988	0.153219	-0.709435	66.591	9	3	3	3
6271	Q9Y5X2	Q9Y5X2	Sorting nexin-8	SNX8	27.0372	26.2105	26.1642	25.9228	26.8684	25.5377	26.9455	26.0732	26.4415	26.4707	26.1096	26.4868	0.301683	0.535582	-0.36103	0.014025	0.984523	0.0161025	52.569	7	3	2	2
6272	Q9Y5X3	Q9Y5X3	Sorting nexin-5	SNX5	27.2739	27.7594	28.5841	27.3483	27.8621	25.9553	25.9878	26.6234	26.7582	27.8725	27.0552	26.4564	0.52369	0.199397	-0.817217	1.4601	0.0167585	-1.41602	46.816	5	3	2	0
6273	Q9Y5Y2	Q9Y5Y2	Cytosolic Fe-S cluster assembly factor NUBP2	NUBP2	25.8798	26.2792	26.7212	26.0083	26.2458	25.5599	26.8921	26.9472	26.7881	26.2934	25.938	26.8758	0.491015	0.441732	-0.355392	1.10689	0.170877	0.582377	28.825	8	2	3	3
6275	Q9Y5Z4	Q9Y5Z4	Heme-binding protein 2	HEBP2	28.6934	29.019	29.4323	28.4391	28.4445	26.4554	28.0653	28.3974	28.2903	29.0482	27.7797	28.251	0.846594	0.0575855	-1.26855	1.56032	0.0579469	-0.797223	22.875	8	3	2	3
6279	Q9Y608	Q9Y608	Leucine-rich repeat flightless-interacting protein 2	LRRFIP2	29.4127	28.785	28.686	29.4004	29.0628	29.3745	29.0679	28.3067	29.2734	28.9612	29.2792	28.8826	0.559615	0.45928	0.317995	0.0741957	0.908006	-0.0785745	82.17	9	3	3	3
6280	Q9Y613	Q9Y613	FH1/FH2 domain-containing protein 1	FHOD1	27.7896	27.9785	27.8688	28.0599	27.718	27.9067	27.9047	26.0991	27.531	27.879	27.8949	27.1783	0.0481259	0.975892	0.0158755	0.562458	0.249766	-0.700692	126.55	8	3	3	2
6281	Q9Y617	Q9Y617	Phosphoserine aminotransferase	PSAT1	32.8435	32.1998	32.5875	29.0093	29.1243	29.5827	30.1096	29.9002	30.5055	32.5436	29.2388	30.1718	3.68073	0	-3.30483	3.10994	0.00134286	-2.37185	40.422	9	3	3	3
6284	Q9Y625	Q9Y625	Glypican-6;Secreted glypican-6	GPC6	27.4459	27.1968	26.8465	26.3825	25.689	25.815	26.638	27.0983	26.4237	27.1631	25.9622	26.72	1.91998	0.0117115	-1.2009	0.77235	0.331413	-0.443069	62.735	8	3	2	3
6285	Q9Y639	Q9Y639	Neuroplastin	NPTN	31.0223	30.7417	30.5253	31.7965	31.4155	31.5189	32.2591	31.654	31.9691	30.7631	31.577	31.9607	1.94469	0.0381241	0.813828	2.21292	0.0114777	1.1976	44.387	9	3	3	3
6286	Q9Y646	Q9Y646	Carboxypeptidase Q	CPQ	29.0117	26.7175	28.498	28.4047	28.8731	28.9148	29.3088	29.5358	29.3547	28.0757	28.7309	29.3998	0.386344	0.327658	0.655134	0.882968	0.0536516	1.32406	51.887	9	3	3	3
6288	Q9Y666	Q9Y666	Solute carrier family 12 member 7	SLC12A7	26.4067	26.7399	25.5294	28.6023	28.8438	28.6202	26.6645	26.1	26.6888	26.2253	28.6888	26.4844	2.58112	0.000934307	2.46345	NaN	1	0	119.1	3	0	3	0
6289	Q9Y672	Q9Y672	Dolichyl pyrophosphate Man9GlcNAc2 alpha-1,3-glucosyltransferase	ALG6	26.6528	25.8745	25.8133	25.4461	25.6761	25.9192	27.7493	27.7062	27.7553	26.1135	25.6805	27.737	NaN	1	0	2.41027	0.0035415	1.62343	58.12	3	0	0	3
6290	Q9Y673	Q9Y673	Dolichyl-phosphate beta-glucosyltransferase	ALG5	26.6732	27.9039	28.2146	29.321	29.6379	27.8395	28.8967	28.1846	28.6914	27.5972	28.9328	28.5909	0.85351	0.0518243	1.33561	0.89809	0.0874779	0.993704	36.946	9	3	3	3
6291	Q9Y676	Q9Y676	28S ribosomal protein S18b, mitochondrial	MRPS18B	28.8276	25.6925	25.9175	28.5628	28.7899	28.5409	26.5832	26.3392	27.207	26.8125	28.6312	26.7098	0.832784	0.0362405	1.81864	0.0332903	0.930829	-0.102742	29.395	4	1	3	0
6292	Q9Y678	Q9Y678	Coatomer subunit gamma-1	COPG1	33.3732	33.4292	33.8385	33.3283	33.6251	33.2081	32.6384	33.365	33.1792	33.5469	33.3872	33.0609	0.344803	0.720613	-0.159779	0.860391	0.276603	-0.486093	97.717	9	3	3	3
6293	Q9Y679	Q9Y679	Ancient ubiquitous protein 1	AUP1	28.4995	27.4961	26.7981	28.6436	27.7407	27.9164	28.6245	27.1297	28.1886	27.5979	28.1002	27.9809	0.371772	0.401644	0.502331	0.225549	0.625914	0.383034	53.028	9	3	3	3
6294	Q9Y680	Q9Y680	Peptidyl-prolyl cis-trans isomerase FKBP7	FKBP7	30.9935	30.8035	30.5586	30.725	30.8716	30.9949	31.1118	30.6831	30.8703	30.7852	30.8638	30.8884	0.205063	0.861347	0.0786082	0.228653	0.834346	0.103191	25.794	9	3	3	3
6295	Q9Y696;O15247	Q9Y696	Chloride intracellular channel protein 4	CLIC4	33.7202	33.8064	33.9529	32.5613	33.084	32.9274	33.1121	33.009	33.3181	33.8265	32.8576	33.1464	2.3377	0.0147258	-0.968927	2.40947	0.0532964	-0.680068	28.772	9	3	3	3
6296	Q9Y697	Q9Y697	Cysteine desulfurase, mitochondrial	NFS1	29.7237	29.149	29.0674	30.1437	30.0119	30.0817	29.9937	30.0747	29.5138	29.3134	30.0791	29.8608	1.6606	0.0541131	0.765702	0.945938	0.21333	0.54737	50.195	9	3	3	3
6297	Q9Y6A1	Q9Y6A1	Protein O-mannosyl-transferase 1	POMT1	25.508	25.9738	26.3236	28.1586	26.2608	25.8765	27.4309	27.5985	27.9672	25.9352	26.7653	27.6655	0.48546	0.212558	0.830132	2.43289	0.0032511	1.73035	84.88	4	0	1	3
6300	Q9Y6A9	Q9Y6A9	Signal peptidase complex subunit 1	SPCS1	29.3186	29.727	29.1686	29.7752	29.2445	30.2391	30.5705	30.3725	30.6675	29.4047	29.7529	30.5369	0.451239	0.465248	0.348197	2.41614	0.0116873	1.13212	11.805	9	3	3	3
6301	Q9Y6B6	Q9Y6B6	GTP-binding protein SAR1b	SAR1B	27.4232	27.119	27.8979	27.5929	27.8718	26.8164	26.9235	25.7182	27.7743	27.48	27.427	26.8054	0.0466674	0.93595	-0.0530033	0.45597	0.319268	-0.674685	22.41	8	3	3	2
6302	Q9Y6C2	Q9Y6C2	EMILIN-1	EMILIN1	34.1233	32.8575	31.8787	28.5457	24.9636	27.5974	30.8004	28.8818	29.4674	32.9532	27.0356	29.7165	2.03827	0	-5.91762	1.70063	0.00263712	-3.23663	106.69	8	3	2	3
6303	Q9Y6C9	Q9Y6C9	Mitochondrial carrier homolog 2	MTCH2	31.8403	31.8858	31.7729	33.003	32.9545	33.1612	32.5265	31.1329	32.1844	31.833	33.0396	31.9479	4.16481	0.00460274	1.2066	0.0978869	0.86634	0.114922	33.331	9	3	3	3
6304	Q9Y6D5	Q9Y6D5	Brefeldin A-inhibited guanine nucleotide-exchange protein 2	ARFGEF2	25.7431	25.9028	26.6494	27.9657	27.4596	27.5921	26.7585	27.4998	26.9614	26.0984	27.6725	27.0732	2.11122	0.00548267	1.57402	1.28303	0.0482697	0.974763	202.04	9	3	3	3
6305	Q9Y6D6	Q9Y6D6	Brefeldin A-inhibited guanine nucleotide-exchange protein 1	ARFGEF1	28.6912	28.3901	28.8689	28.9773	28.8169	28.2518	28.3846	28.7084	28.508	28.6501	28.682	28.5336	0.0417275	0.956997	0.0319386	0.277463	0.808986	-0.116423	208.76	9	3	3	3
6306	Q9Y6D9	Q9Y6D9	Mitotic spindle assembly checkpoint protein MAD1	MAD1L1	29.2856	28.9351	29.4431	29.0394	28.9089	29.1351	28.602	29.155	28.6177	29.2213	29.0278	28.7916	0.51836	0.63517	-0.193439	0.846357	0.326037	-0.429693	83.066	9	3	3	3
6307	Q9Y6E0;Q9P289	Q9Y6E0	Serine/threonine-protein kinase 24;Serine/threonine-protein kinase 24 36 kDa subunit;Serine/threonine-protein kinase 24 12 kDa subunit	STK24	29.1504	29.0747	29.0744	28.5718	28.6892	28.3737	27.9644	25.0243	28.4027	29.0999	28.5449	27.1305	2.36055	0.0885718	-0.554964	0.863311	0.031618	-1.96939	49.307	8	3	3	2
6308	Q9Y6E2	Q9Y6E2	Basic leucine zipper and W2 domain-containing protein 2	BZW2	30.1477	30.2201	30.4142	28.3915	29.5471	29.095	26.1242	27.118	25.7673	30.2607	29.0112	26.3365	1.6492	0.0143099	-1.24946	3.16907	0.00266667	-3.92417	48.162	6	3	3	0
6309	Q9Y6F6	Q9Y6F6	Protein MRVI1	MRVI1	26.4453	28.1633	25.8514	27.0189	26.2079	25.9765	29.4853	29.4714	29.5717	26.82	26.4011	29.5095	0.213449	0.580691	-0.418846	1.74708	0.00291841	2.6895	97.929	4	1	0	3
6312	Q9Y6G9	Q9Y6G9	Cytoplasmic dynein 1 light intermediate chain 1	DYNC1LI1	30.6591	31.0343	30.6423	30.6317	30.9731	30.8193	30.7317	30.7786	30.7493	30.7786	30.8081	30.7532	0.0634481	0.954174	0.0294927	0.0688901	0.960634	-0.025376	56.578	9	3	3	3
6313	Q9Y6H1	Q9Y6H1	Coiled-coil-helix-coiled-coil-helix domain-containing protein 2	CHCHD2	29.2502	28.7111	28.8299	28.7078	28.8956	28.9943	29.6363	28.4633	28.3951	28.9304	28.8659	28.8315	0.128602	0.89255	-0.0644277	0.0802183	0.890107	-0.0988216	15.512	9	3	3	3
6314	Q9Y6I3	Q9Y6I3	Epsin-1	EPN1	28.8403	28.9975	29.6233	29.5022	29.6959	29.6058	29.3148	29.5185	29.3962	29.1537	29.6013	29.4099	0.846342	0.266829	0.447617	0.447163	0.608775	0.256161	60.293	9	3	3	3
6315	Q9Y6I9	Q9Y6I9	Testis-expressed sequence 264 protein	TEX264	25.8923	27.4983	27.6037	28.0032	28.1555	28.3528	28.0873	28.438	28.6708	26.9981	28.1705	28.3987	0.975929	0.0494592	1.17239	1.13738	0.0281314	1.40062	34.188	8	2	3	3
6316	Q9Y6K0	Q9Y6K0	Choline/ethanolaminephosphotransferase 1	CEPT1	28.4021	28.7494	27.9943	29.2202	29.2659	28.8726	29.366	28.9254	29.3417	28.3819	29.1195	29.211	1.37169	0.0738516	0.7376	1.47353	0.0567184	0.829081	46.553	9	3	3	3
6318	Q9Y6K9	Q9Y6K9	NF-kappa-B essential modulator	IKBKG	28.0068	29.3329	29.5119	29.5318	29.6677	29.6854	28.713	29.0248	28.3776	28.9505	29.6283	28.7051	0.641067	0.19648	0.677738	0.183388	0.731836	-0.245441	48.197	9	3	3	3
6319	Q9Y6M1	Q9Y6M1	Insulin-like growth factor 2 mRNA-binding protein 2	IGF2BP2	32.4949	32.1438	32.6342	32.2736	32.4438	32.3592	31.0765	31.3086	31.4577	32.4243	32.3589	31.2809	0.15949	0.885084	-0.0654462	2.47314	0.0108993	-1.14336	66.121	9	3	3	3
6321	Q9Y6M5	Q9Y6M5	Zinc transporter 1	SLC30A1	29.5965	28.7579	27.9346	29.7447	29.2272	30.0406	30.4615	30.702	30.5609	28.763	29.6708	30.5748	0.781903	0.106654	0.907821	1.6952	0.00711911	1.81179	55.299	9	3	3	3
6322	Q9Y6M7	Q9Y6M7	Sodium bicarbonate cotransporter 3	SLC4A7	28.9049	28.2709	28.5619	29.3	29.1181	29.3401	28.3743	28.1232	28.406	28.5793	29.2527	28.3012	1.58167	0.0778495	0.673468	0.612015	0.543625	-0.27809	136.04	9	3	3	3
6323	Q9Y6M9	Q9Y6M9	NADH dehydrogenase [ubiquinone] 1 beta subcomplex subunit 9	NDUFB9	29.515	29.462	29.3381	31.0153	29.914	30.4992	31.1566	29.8114	31.4695	29.4384	30.4762	30.8125	1.49052	0.029001	1.03779	1.26108	0.0235794	1.3741	21.831	9	3	3	3
6325	Q9Y6N5	Q9Y6N5	Sulfide:quinone oxidoreductase, mitochondrial	SQRDL	32.501	32.41	32.0968	34.1578	34.0295	34.3029	33.6534	31.9942	33.4952	32.3359	34.1634	33.0476	3.63384	0.000927536	1.82747	0.585179	0.234962	0.711695	49.96	9	3	3	3
6326	Q9Y6N7;Q9HCK4	Q9Y6N7	Roundabout homolog 1	ROBO1	26.6993	26.8147	26.9864	25.7136	26.1436	26.0055	26.0732	26.4588	26.1845	26.8335	25.9542	26.2388	2.35563	0.0219654	-0.879243	1.86203	0.104528	-0.594605	180.93	6	1	3	2
6327	Q9Y6R0	Q9Y6R0	Numb-like protein	NUMBL	26.8159	25.5309	27.1368	27.1539	27.8781	27.4835	26.2867	25.2074	27.3406	26.4946	27.5052	26.2783	0.882529	0.0751929	1.01059	0.0984701	0.815386	-0.216312	64.891	6	2	3	1
6328	Q9Y6R1;Q6U841	Q9Y6R1	Electrogenic sodium bicarbonate cotransporter 1	SLC4A4	27.1305	25.8546	26.5368	30.2003	27.8291	28.659	29.6865	30.3718	29.6219	26.5073	28.8961	29.8934	1.41457	0.00571569	2.38885	2.81493	0.00114286	3.38613	121.46	6	0	3	3
6329	Q9Y6R6	Q9Y6R6	Zinc finger protein 780B	ZNF780B	25.5288	25.0692	25.3308	26.5932	25.4929	26.5702	32.118	29.2854	28.2318	25.3096	26.2188	29.8784	NaN	1	0	1.76025	0.00326638	4.56884	96.806	3	0	0	3
6331	Q9Y6W5;Q9UPY6	Q9Y6W5	Wiskott-Aldrich syndrome protein family member 2	WASF2	28.8232	27.7362	27.9717	27.8291	27.3372	27.2082	28.2605	28.6871	28.298	28.177	27.4581	28.4152	0.879894	0.129579	-0.718903	0.266424	0.691994	0.238147	54.283	9	3	3	3
6335	Q9Y6Y8;REV__O15068	Q9Y6Y8	SEC23-interacting protein	SEC23IP	31.1385	31.2988	31.3445	31.3129	31.655	31.244	30.8437	31.1768	31.2032	31.2606	31.404	31.0746	0.433471	0.732738	0.143371	0.638392	0.670751	-0.186038	111.08	9	3	3	3
